# Sperm DNA damage causes genomic instability in early embryonic development

**DOI:** 10.1101/681296

**Authors:** Sjors Middelkamp, Helena T.A. van Tol, Diana C.J. Spierings, Sander Boymans, Victor Guryev, Bernard A.J. Roelen, Peter M. Lansdorp, Edwin Cuppen, Ewart W. Kuijk

**Affiliations:** Center for Molecular Medicine and Oncode Institute, University Medical Center Utrecht, Utrecht University, Universiteitsweg 100, 3584, CG, Utrecht, The Netherlands; Department of Farm Animal Health, Faculty of Veterinary Medicine, Utrecht University, Yalelaan 104, Utrecht 3584 CM, The Netherlands; European Research Institute for the Biology of Ageing, University of Groningen, University Medical Center Groningen, Groningen 9713 AV, the Netherlands; Department of Medical Genetics, University of British Columbia, Vancouver, BC, V6T 1Z4, Canada; Terry Fox Laboratory, BC Cancer Agency, Vancouver, BC, V5Z 1L3, Canada

## Abstract

Genomic instability is common in early embryo development, but the underlying causes are largely unknown. Here we examined the consequences of sperm DNA damage on the embryonic genome by single-cell genome sequencing of individual blastomeres from bovine embryos produced with sperm damaged by radiation. Sperm DNA damage caused fragmentation of chromosomes and segregation errors such as heterogoneic cell divisions yielding a broad spectrum of genomic aberrations that are similar to those frequently found in human embryos. The mosaic aneuploidies, mixoploidy, uniparental disomies and *de novo* structural variation induced upon sperm DNA damage may compromise health and lead to rare genomic disorders when embryos escape developmental arrest.

**One Sentence Summary:** DNA damage in sperm cells leads to genomic defects in embryos

## Supplementary Table 1 for "Sperm DNA damage causes genomic instability in early embryonic development"

### Sheet:  Table_S1
Cell	Embryo	Stage	Group	Method	Run	Exclude	total.read.count	Raw_reads	num.segments	base_cn_state	nullosomies	Aneuploidies	CNVs	Filtered_CNVs	Sex	Parent	Ploidy	Conclusion	Embryo_classification
C1	E1	2-cell	0	WGS_Strand-seq	Run1	Low_read_count;Failed_strand_seq	30772	76892	37	2	1	0	0	0	Y	Paternal	Haploid/Uniparental	Haploid/Uniparental	NA
C2	E1	2-cell	0	WGS_Strand-seq	Run1	Failed_strand_seq	204552	524176	32	2	0	0	0	0	XX	Mixed	Diploid	Euploid	NA
C3	E2	2-cell	0	Strand-seq	Run1	No	448053	865173	58	2	0	0	1	15	XX	Paternal	Uniparental	Uniparental	Mosaic
C4	E2	2-cell	0	Strand-seq	Run1	No	134201	275695	37	1	0	0	0	0	XX	Maternal	Haploid	Haploid	Mosaic
C7	E3	2-cell	0	WGS_Strand-seq	Run1	Failed_strand_seq	731415	1313131	45	2	0	0	2	1	XY	Mixed	Diploid	CNV	NA
C8	E3	2-cell	0	WGS_Strand-seq	Run1	Failed_strand_seq	716690	1278549	37	2	0	0	0	0	XY	Mixed	Diploid	Euploid	NA
C9	E4	2-cell	0	Strand-seq	Run1	No	549107	990404	48	2	0	0	1	1	XX	Mixed	Diploid	CNV	Mosaic
C10	E4	2-cell	0	Strand-seq	Run1	No	514885	993597	53	2	0	0	0	6	XX	Mixed	Diploid	Euploid	Mosaic
C11	E5	2-cell	0	Strand-seq	Run1	No	191429	391783	43	1	0	0	0	1	XX	Paternal	Haploid	Haploid	NA
C12	E5	2-cell	0	WGS_Strand-seq	Run1	Failed_strand_seq	320152	687878	54	2	1	1	3	9	XX	Maternal	Uniparental	Uniparental (Complex)	NA
C13	E6	2-cell	0	Strand-seq	Run1	Low_read_count	52507	139208	43	2	0	0	0	0	XX	Mixed	Diploid	ND	NA
C14	E6	2-cell	0	Strand-seq	Run1	No	265424	601171	48	2	0	0	0	1	XX	Mixed	Diploid	Euploid	NA
C15	E7	2-cell	0	Strand-seq	Run1	No	279837	518252	49	2	0	0	0	5	XX	Mixed	Diploid	Euploid	Euploid
C16	E7	2-cell	0	Strand-seq	Run1	No	361095	765433	50	2	0	0	0	3	XX	Mixed	Diploid	Euploid	Euploid
C17	E8	2-cell	0	Strand-seq	Run1	No	396182	717296	45	2	0	0	0	2	XY	Mixed	Diploid	Euploid	Euploid
C18	E8	2-cell	0	Strand-seq	Run1	No	325902	720483	43	2	0	0	0	3	XY	Mixed	Diploid	Euploid	Euploid
C19	E9	2-cell	0	Strand-seq	Run1	No	356580	648690	52	2	0	0	0	1	XX	Mixed	Diploid	Euploid	Euploid
C20	E9	2-cell	0	Strand-seq	Run1	No	299058	589419	50	2	0	0	0	4	XX	Mixed	Diploid	Euploid	Euploid
C21	E10	2-cell	0	Strand-seq	Run1	No	403950	705833	42	2	0	0	0	3	XX	Mixed	Diploid	Euploid	Euploid
C22	E10	2-cell	0	Strand-seq	Run1	No	391926	684268	57	2	0	0	0	9	XX	Mixed	Diploid	Euploid	Euploid
C23	E11	2-cell	0	Strand-seq	Run1	No	179669	379949	39	1	0	0	0	0	XX	Maternal	Haploid	Haploid	Mosaic
C24	E11	2-cell	0	Strand-seq	Run1	No	448256	989388	45	3	0	0	0	1	XY	Mixed	Multiploid	Multiploid	Mosaic
C25	E12	2-cell	0	Strand-seq	Run1	No	105713	281180	54	2	0	3	0	2	XY	Mixed	Diploid	Complex	Mosaic
C26	E12	2-cell	0	Strand-seq	Run1	No	179007	463933	53	2	0	3	0	2	XY	Mixed	Diploid	Complex	Mosaic
C27	E13	2-cell	0	Strand-seq	Run1	No	272493	596700	47	2	0	1	0	2	XX	Mixed	Diploid	Aneuploid	Aneuploid/CNV
C28	E13	2-cell	0	Strand-seq	Run1	No	298768	659281	50	2	0	1	0	2	XX	Mixed	Diploid	Aneuploid	Aneuploid/CNV
C29	E14	2-cell	0	WGS_Strand-seq	Run1	Failed_strand_seq	357703	679023	36	2	0	0	0	0	XX	Maternal	Haploid/Uniparental	Haploid/Uniparental	NA
C30	E14	2-cell	0	Strand-seq	Run1	Low_read_count	0	185	NA	0	0	NA	NA	0	ND	Mixed	Fragmented	ND	NA
C31	E15	2-cell	0	Strand-seq	Run1	No	389451	813566	54	2	0	0	0	4	XX	Mixed	Diploid	Euploid	Euploid
C32	E15	2-cell	0	Strand-seq	Run1	No	426433	793609	53	2	0	0	0	0	XX	Mixed	Diploid	Euploid	Euploid
C33	E16	3-cell	0	Strand-seq	Run1	No	470567	861310	47	2	0	0	0	2	XX	Mixed	Diploid	Euploid	Aneuploid/CNV
C34	E16	3-cell	0	Strand-seq	Run1	No	659655	1229335	41	3	0	0	0	0	XX	Mixed	Multiploid	Multiploid	Aneuploid/CNV
C35	E16	3-cell	0	Strand-seq	Run1	No	283597	546649	61	4	0	0	1	12	XX	Paternal	Uniparental	Uniparental	Aneuploid/CNV
C36	E17	3-cell	0	Strand-seq	Run1	No	207353	426070	42	1	1	0	0	1	XY	Paternal	Uniparental	Uniparental	Mosaic
C37	E17	3-cell	0	Strand-seq	Run1	No	215066	441485	41	1	1	0	0	1	Y	Paternal	Haploid	Haploid	Mosaic
C38	E17	3-cell	0	Strand-seq	Run1	No	159949	353063	44	1	0	0	0	0	XX	Maternal	Haploid	Haploid	Mosaic
C39	E18	2-cell	0	Strand-seq	Run1	No	380785	674282	56	2	0	0	0	6	XX	Mixed	Diploid	Euploid	Euploid
C40	E18	2-cell	0	Strand-seq	Run1	No	231980	504499	50	2	0	0	0	4	XX	Mixed	Diploid	Euploid	Euploid
C41	E19	2-cell	0	WGS_Strand-seq	Run1	Failed_strand_seq	527504	931546	38	2	0	0	0	0	XX	Paternal	Haploid/Uniparental	Haploid/Uniparental	NA
C42	E19	2-cell	0	Strand-seq	Run1	No	298339	618181	51	3	0	5	0	3	XX	Mixed	ND	Complex	NA
C43	E19	2-cell	0	Strand-seq	Run1	CNV_Filtered	564842	1262058	62	5	0	5	0	11	XX	Mixed	ND	Complex	NA
C44	E20	2-cell	0	Strand-seq	Run1	No	107050	277323	43	2	0	0	0	3	XX	Mixed	Diploid	Euploid	Euploid
C45	E20	2-cell	0	Strand-seq	Run1	No	370941	768129	48	2	0	0	0	2	XX	Mixed	Diploid	Euploid	Euploid
C46	E21	3-cell	0	Strand-seq	Run1	No	175747	331450	51	1	1	0	1	1	XX	Paternal	Haploid	Haploid	Mosaic
C47	E21	3-cell	0	Strand-seq	Run1	No	170284	316037	39	1	0	0	0	0	XX	Maternal	Haploid	Haploid	Mosaic
C48	E21	3-cell	0	Strand-seq	Run1	No	197316	370629	45	1	0	0	0	1	XX	Maternal	Haploid	Haploid	Mosaic
C49	E34	2-cell	2.5	Strand-seq	Run1	No	126826	242201	55	2	0	2	0	3	XX	Mixed	Diploid	Aneuploid	NA
C50	E34	2-cell	2.5	Strand-seq	Run1	Low_read_count	89082	205267	54	2	0	2	0	0	XX	Mixed	Diploid	ND	NA
C51	E34	2-cell	2.5	Strand-seq	Run1	Low_read_count	104	617	30	0	30	NA	NA	0	ND	Mixed	ND	ND	NA
C52	E35	2-cell	2.5	Strand-seq	Run1	Low_read_count	46815	88952	51	2	0	0	0	0	XX	Mixed	Diploid	ND	NA
C53	E35	2-cell	2.5	Strand-seq	Run1	No	383713	778780	58	2	0	0	0	1	XX	Mixed	Diploid	Euploid	NA
C54	E36	2-cell	2.5	WGS_Strand-seq	Run1	Failed_strand_seq	232452	466421	34	2	1	0	1	0	XY	Mixed	Diploid	CNV	NA
C55	E36	2-cell	2.5	WGS_Strand-seq	Run1	Failed_strand_seq	244317	407636	36	2	0	0	0	0	XX	Paternal	Haploid/Uniparental	Haploid/Uniparental	NA
C56	E37	2-cell	2.5	Strand-seq	Run1	Low_read_count	34982	86154	41	1	0	0	0	0	XX	Maternal	Haploid	Haploid	NA
C57	E37	2-cell	2.5	Strand-seq	Run1	No	595445	1151909	48	3	0	0	0	2	XY	Mixed	Diploid	Euploid	NA
C58	E38	2-cell	2.5	WGS_Strand-seq	Run1	Failed_strand_seq	473730	804285	37	2	0	0	3	0	XY	Mixed	Diploid	Complex	NA
C59	E38	2-cell	2.5	WGS_Strand-seq	Run1	Failed_strand_seq	126935	202982	44	2	1	0	2	0	Y	Paternal	Uniparental	Uniparental	NA
C60	E39	2-cell	2.5	Strand-seq	Run1	No	355798	614720	60	2	0	0	2	5	XX	Mixed	Diploid	CNV	Mosaic
C61	E39	2-cell	2.5	Strand-seq	Run1	No	140238	320347	57	2	0	0	2	3	XX	Mixed	Diploid	CNV	Mosaic
C62	E40	2-cell	2.5	Strand-seq	Run1	Low_read_count	56576	145740	47	2	0	0	0	0	XY	Mixed	Diploid	ND	NA
C63	E40	2-cell	2.5	Strand-seq	Run1	Low_read_count	13002	31770	46	2	0	0	0	0	ND	Mixed	ND	ND	NA
C64	E41	2-cell	2.5	WGS_Strand-seq	Run1	Failed_strand_seq	245123	534190	36	2	0	0	0	0	XY	Mixed	Diploid	Euploid	NA
C65	E41	2-cell	2.5	WGS_Strand-seq	Run1	Failed_strand_seq	289059	635269	35	2	0	0	0	0	XX	Paternal	Haploid/Uniparental	Haploid/Uniparental	NA
C66	E42	2-cell	2.5	Strand-seq	Run1	No	220052	490201	44	2	0	0	2	2	XY	Mixed	Diploid	CNV	Mosaic
C67	E42	2-cell	2.5	Strand-seq	Run1	No	336017	697213	52	2	0	0	2	1	XY	Mixed	Diploid	CNV	Mosaic
C68	E43	2-cell	2.5	Strand-seq	Run1	No	129692	305681	51	2	0	0	0	5	XX	Mixed	Diploid	Euploid	Euploid
C69	E43	2-cell	2.5	Strand-seq	Run1	No	220789	487676	45	2	0	0	0	1	XX	Mixed	Diploid	Euploid	Euploid
C70	E44	2-cell	2.5	Strand-seq	Run1	No	187905	446015	46	2	0	2	1	1	XY	Mixed	Diploid	Complex	NA
C71	E44	2-cell	2.5	Strand-seq	Run1	Low_read_count	47982	97181	50	2	0	2	1	0	XY	Mixed	Diploid	ND	NA
C72	E45	2-cell	2.5	WGS_Strand-seq	Run1	Failed_strand_seq	761215	1456501	41	4	0	0	0	1	XY	Mixed	Diploid	Euploid	NA
C73	E45	2-cell	2.5	Strand-seq	Run1	Low_read_count	176	713	30	0	30	NA	NA	0	ND	Mixed	ND	ND	NA
C74	E46	3-cell	2.5	Strand-seq	Run1	No	194444	368173	42	1	2	1	1	0	XX	Paternal	Haploid	Haploid	Mosaic
C75	E46	3-cell	2.5	Strand-seq	Run1	No	155358	304345	41	1	0	0	1	0	XX	Paternal	Haploid	Haploid	Mosaic
C76	E46	3-cell	2.5	Strand-seq	Run1	No	128288	273572	39	1	0	1	1	1	XX	Paternal	Haploid	Haploid	Mosaic
C77	E47	2-cell	2.5	Strand-seq	Run1	No	160441	343525	45	2	0	1	2	3	XX	Mixed	Diploid	Complex	Mosaic
C78	E47	2-cell	2.5	Strand-seq	Run1	No	265714	538729	43	2	0	1	2	3	XX	Mixed	Diploid	Complex	Mosaic
C79	E48	2-cell	2.5	Strand-seq	Run1	Low_read_count	71037	157707	46	2	0	0	0	0	XX	Mixed	Diploid	ND	NA
C80	E48	2-cell	2.5	Strand-seq	Run1	No	262547	515930	47	2	0	0	0	2	XX	Mixed	Diploid	Euploid	NA
C81	E48	2-cell	2.5	Strand-seq	Run1	Low_read_count	0	240	NA	0	0	NA	NA	0	NA	NA	NA	ND	NA
C83	E49	2-cell	2.5	Strand-seq	Run1	No	387146	762798	52	2	0	2	0	3	XY	Mixed	Diploid	Aneuploid	NA
C84	E49	2-cell	2.5	WGS_Strand-seq	Run1	Failed_strand_seq	707047	1434609	40	2	0	0	0	0	XY	Mixed	Diploid	Euploid	NA
C85	E50	2-cell	2.5	Strand-seq	Run1	No	137580	288731	51	2	0	0	0	3	XX	Mixed	Diploid	Euploid	NA
C86	E50	2-cell	2.5	Strand-seq	Run1	Low_read_count	55370	139442	46	2	0	0	0	0	XX	Mixed	Diploid	ND	NA
C87	E51	2-cell	2.5	Strand-seq	Run1	Low_read_count	72486	139184	45	2	0	1	1	0	XX	Mixed	Diploid	ND	NA
C88	E51	2-cell	2.5	Strand-seq	Run1	No	135280	302369	36	1	5	11	1	0	XX	Mixed	Mixoploid	Complex	NA
C89	E51	2-cell	2.5	WGS_Strand-seq	Run1	Failed_strand_seq	270943	543518	37	2	1	0	0	0	Y	Paternal	Haploid/Uniparental	Haploid/Uniparental	NA
C90	E52	2-cell	2.5	Strand-seq	Run1	No	170351	381362	42	2	0	0	0	2	XX	Mixed	Diploid	Euploid	Euploid
C91	E52	2-cell	2.5	Strand-seq	Run1	No	405717	790462	45	2	0	0	0	2	XX	Mixed	Diploid	Euploid	Euploid
C92	E53	2-cell	2.5	Strand-seq	Run1	Low_read_count;Many_segments	68391	176762	97	2	0	0	0	0	XX	Mixed	ND	ND	NA
C93	E53	2-cell	2.5	Strand-seq	Run1	Low_read_count;Many_segments	88186	202545	103	2	0	0	0	0	XX	Mixed	ND	ND	NA
C94	E54	3-cell	2.5	Strand-seq	Run1	No	474481	885405	58	2	0	0	1	4	XX	Mixed	Diploid	CNV	Aneuploid/CNV
C95	E54	3-cell	2.5	Strand-seq	Run1	No	339988	704465	64	2	0	0	1	8	XX	Mixed	Diploid	CNV	Aneuploid/CNV
C96	E54	3-cell	2.5	Strand-seq	Run1	Low_read_count	0	624	NA	0	0	NA	NA	0	ND	Maternal	Fragmented	ND	Aneuploid/CNV
C97	E22	2-cell	0	Strand-seq	Run2	CNV_Filtered	168842	328282	65	1	2	6	8	14	XX	Mixed	Mixoploid	Complex	NA
C98	E22	2-cell	0	Strand-seq	Run2	CNV_Filtered	182278	325648	64	2	0	3	3	16	XX	Mixed	Diploid	Complex	NA
C99	E23	2-cell	0	Strand-seq	Run2	No	306735	535251	57	2	0	0	1	6	XY	Mixed	Diploid	CNV	Aneuploid/CNV
C100	E23	2-cell	0	Strand-seq	Run2	No	276767	475482	44	2	0	0	1	4	XY	Mixed	Diploid	CNV	Aneuploid/CNV
C101	E24	2-cell	0	Strand-seq	Run2	No	211273	363902	57	2	0	0	0	7	XY	Mixed	Diploid	Euploid	Euploid
C102	E24	2-cell	0	Strand-seq	Run2	No	256168	458133	49	2	0	0	0	3	XY	Mixed	Diploid	Euploid	Euploid
C103	E25	2-cell	0	Strand-seq	Run2	No	266769	492460	51	2	0	0	0	4	XX	Mixed	Diploid	Euploid	Euploid
C104	E25	2-cell	0	Strand-seq	Run2	No	244518	436896	47	2	0	0	0	3	XX	Mixed	Diploid	Euploid	Euploid
C105	E26	2-cell	0	Strand-seq	Run2	No	300759	553360	42	2	0	0	0	0	XX	Mixed	Diploid	Euploid	Euploid
C106	E26	2-cell	0	Strand-seq	Run2	No	186236	344104	44	2	0	0	0	1	XX	Mixed	Diploid	Euploid	Euploid
C107	E27	2-cell	0	Strand-seq	Run2	No	256612	470701	47	2	0	0	0	1	XY	Mixed	Diploid	Euploid	NA
C108	E27	2-cell	0	Strand-seq	Run2	Low_read_count	69385	134494	71	2	0	0	0	0	XY	Mixed	ND	ND	NA
C109	E28	2-cell	0	Strand-seq	Run2	No	374891	734740	63	2	0	0	0	7	XY	Mixed	Diploid	Euploid	Euploid
C110	E28	2-cell	0	Strand-seq	Run2	No	260118	486898	57	2	0	0	0	5	XY	Mixed	Diploid	Euploid	Euploid
C111	E29	2-cell	0	Strand-seq	Run2	No	232478	465955	57	2	0	1	1	2	XY	Mixed	Diploid	Aneuploid	Mosaic
C112	E29	2-cell	0	Strand-seq	Run2	No	250260	458763	51	2	0	1	1	0	XY	Mixed	Diploid	Aneuploid	Mosaic
C113	E30	2-cell	0	Strand-seq	Run2	No	150066	260527	52	2	0	0	0	8	XY	Mixed	Diploid	Euploid	Euploid
C114	E30	2-cell	0	Strand-seq	Run2	No	296738	528099	49	2	0	0	0	3	XY	Mixed	Diploid	Euploid	Euploid
C115	E31	2-cell	0	Strand-seq	Run2	No	499824	889372	64	4	0	0	0	3	XX	Mixed	Multiploid	Multiploid	Mosaic
C116	E31	2-cell	0	Strand-seq	Run2	No	255194	455618	58	2	0	1	0	4	XX	Mixed	Diploid	Aneuploid	Mosaic
C117	E32	2-cell	0	Strand-seq	Run2	No	300523	551234	53	2	0	0	0	3	XX	Mixed	Diploid	Euploid	Euploid
C118	E32	2-cell	0	Strand-seq	Run2	No	193218	351380	49	2	0	0	0	3	XX	Mixed	Diploid	Euploid	Euploid
C119	E33	2-cell	0	Strand-seq	Run2	CNV_Filtered	188627	340655	77	11	0	1	6	52	XX	Mixed	Diploid	Complex	NA
C120	E33	2-cell	0	Strand-seq	Run2	No	130630	238782	68	5	0	1	2	27	XX	Mixed	ND	Complex	NA
C121	E55	2-cell	2.5	Strand-seq	Run2	No	308331	580028	55	2	0	1	1	12	XX	Mixed	Diploid	Aneuploid	Mosaic
C122	E55	2-cell	2.5	Strand-seq	Run2	No	282124	534521	58	2	0	0	1	12	XX	Mixed	Diploid	CNV	Mosaic
C123	E56	2-cell	2.5	Strand-seq	Run2	No	200620	364206	64	2	1	0	9	10	XX	Mixed	Diploid	Complex	Mosaic
C124	E56	2-cell	2.5	Strand-seq	Run2	No	158970	305153	64	2	1	0	10	6	XX	Mixed	Diploid	Complex	Mosaic
C125	E57	2-cell	2.5	Strand-seq	Run2	No	315737	574133	49	2	0	1	2	3	XY	Mixed	Diploid	Complex	Mosaic
C126	E57	2-cell	2.5	Strand-seq	Run2	No	239258	447038	62	2	0	0	5	6	XY	Mixed	Diploid	Complex	Mosaic
C127	E58	2-cell	2.5	Strand-seq	Run2	No	392060	740793	60	2	0	0	2	9	XY	Mixed	Diploid	CNV	Mosaic
C128	E58	2-cell	2.5	Strand-seq	Run2	No	231643	445906	53	2	0	4	1	10	XY	Mixed	Diploid	Complex	Mosaic
C129	E59	2-cell	2.5	Strand-seq	Run2	CNV_Filtered	146963	273479	57	2	0	1	3	13	XY	Mixed	Diploid	Complex	NA
C130	E59	2-cell	2.5	Strand-seq	Run2	No	266770	469317	53	2	0	1	0	11	XY	Mixed	Diploid	Aneuploid	NA
C131	E60	2-cell	2.5	Strand-seq	Run2	CNV_Filtered	116418	232394	65	2	0	3	3	17	XY	Mixed	Diploid	Complex	NA
C132	E60	2-cell	2.5	Strand-seq	Run2	No	201007	379450	56	2	0	2	2	4	XY	Mixed	Diploid	Complex	NA
C133	E61	2-cell	2.5	WGS_Strand-seq	Run2	Failed_strand_seq	832606	1567603	42	2	0	0	1	0	XX	Mixed	Diploid	CNV	NA
C134	E61	2-cell	2.5	Strand-seq	Run2	Low_read_count	0	208	NA	0	0	NA	NA	0	ND	Mixed	Fragmented	ND	NA
C135	E62	2-cell	2.5	Strand-seq	Run2	No	310807	568460	53	2	0	0	1	6	XY	Mixed	Diploid	CNV	Aneuploid/CNV
C136	E62	2-cell	2.5	Strand-seq	Run2	No	324564	615448	48	2	0	0	1	2	XY	Mixed	Diploid	CNV	Aneuploid/CNV
C137	E63	2-cell	2.5	Strand-seq	Run2	No	330701	583918	50	2	0	0	1	8	XX	Mixed	Diploid	CNV	NA
C138	E63	2-cell	2.5	Strand-seq	Run2	CNV_Filtered	141997	251410	68	2	0	0	7	21	XX	Mixed	Diploid	Complex	NA
C139	E64	2-cell	2.5	Strand-seq	Run2	No	264084	502559	56	2	0	2	0	4	XY	Mixed	Diploid	Aneuploid	Mosaic
C140	E64	2-cell	2.5	Strand-seq	Run2	No	253701	456419	56	2	0	2	1	5	XY	Mixed	Diploid	Complex	Mosaic
C141	E65	2-cell	2.5	Strand-seq	Run2	No	190694	346825	55	2	0	2	1	6	XY	Mixed	Diploid	Complex	Mosaic
C142	E65	2-cell	2.5	Strand-seq	Run2	No	214059	404094	63	2	0	0	1	14	XY	Mixed	Diploid	CNV	Mosaic
C143	E66	2-cell	2.5	Strand-seq	Run2	No	301559	564731	57	2	0	3	1	6	XX	Mixed	Diploid	Complex	Aneuploid/CNV
C144	E66	2-cell	2.5	Strand-seq	Run2	No	208976	378088	56	2	0	3	2	7	XX	Mixed	Diploid	Complex	Aneuploid/CNV
C145	E67	2-cell	2.5	Strand-seq	Run2	No	188590	338421	53	2	0	0	1	2	XY	Mixed	Diploid	CNV	Mosaic
C146	E67	2-cell	2.5	Strand-seq	Run2	No	165086	292706	59	2	0	0	3	6	XY	Mixed	Diploid	Complex	Mosaic
C147	E68	2-cell	2.5	Strand-seq	Run2	No	408919	825032	61	2	0	0	5	4	XX	Mixed	Diploid	Complex	Mosaic
C148	E68	2-cell	2.5	Strand-seq	Run2	No	264766	513605	62	2	0	0	7	5	XX	Mixed	Diploid	Complex	Mosaic
C149	E69	2-cell	2.5	Strand-seq	Run2	No	316771	603169	50	2	0	1	1	2	XX	Mixed	Diploid	Aneuploid	Mosaic
C150	E69	2-cell	2.5	Strand-seq	Run2	No	151689	275948	59	3	0	2	6	8	XX	Mixed	ND	Complex	Mosaic
C151	E70	2-cell	2.5	Strand-seq	Run2	No	180849	390900	49	2	0	1	0	2	XY	Mixed	Diploid	Aneuploid	Mosaic
C152	E70	2-cell	2.5	Strand-seq	Run2	No	335768	662006	57	2	0	1	0	4	XY	Mixed	Diploid	Aneuploid	Mosaic
C153	E71	2-cell	2.5	Strand-seq	Run2	No	201542	364378	46	2	0	0	0	3	XX	Mixed	Diploid	Euploid	NA
C154	E71	2-cell	2.5	Strand-seq	Run2	Low_read_count	73084	140935	50	2	0	0	0	0	XX	Mixed	Diploid	ND	NA
C155	E72	2-cell	2.5	Strand-seq	Run2	No	332716	647647	52	2	0	3	1	2	XY	Mixed	Diploid	Complex	Mosaic
C156	E72	2-cell	2.5	Strand-seq	Run2	No	212580	414056	46	2	0	3	1	0	XY	Mixed	Diploid	Complex	Mosaic
C157	E73	2-cell	10	Strand-seq	Run2	No	444690	864309	61	2	0	4	4	4	XX	Mixed	Diploid	Complex	Mosaic
C158	E73	2-cell	10	Strand-seq	Run2	No	373424	710415	65	2	0	4	4	4	XX	Mixed	Diploid	Complex	Mosaic
C159	E74	2-cell	10	Strand-seq	Run2	No	388789	726976	57	2	0	0	3	7	XY	Mixed	Diploid	Complex	Mosaic
C160	E74	2-cell	10	Strand-seq	Run2	No	285233	532226	62	2	0	0	3	3	XY	Mixed	Diploid	Complex	Mosaic
C161	E75	2-cell	10	Strand-seq	Run2	No	177110	334726	75	2	0	4	6	3	XY	Mixed	Diploid	Complex	NA
C162	E75	2-cell	10	Strand-seq	Run2	CNV_Filtered	110066	199480	73	5	0	4	21	19	XY	Mixed	ND	Complex	NA
C163	E76	2-cell	10	Strand-seq	Run2	No	211603	396461	53	2	0	5	0	6	XX	Mixed	Diploid	Complex	Mosaic
C164	E76	2-cell	10	Strand-seq	Run2	No	317063	598767	55	2	0	4	2	5	XX	Mixed	Diploid	Complex	Mosaic
C165	E77	2-cell	10	Strand-seq	Run2	No	382282	720816	69	2	0	4	8	7	XY	Mixed	Diploid	Complex	Mosaic
C166	E77	2-cell	10	Strand-seq	Run2	No	182503	312977	67	2	1	5	10	6	XY	Mixed	Diploid	Complex	Mosaic
C167	E78	2-cell	10	WGS_Strand-seq	Run2	Low_read_count;Failed_strand_seq	95170	191414	33	2	1	0	0	0	Y	Paternal	Haploid/Uniparental	Haploid/Uniparental	NA
C168	E78	2-cell	10	WGS_Strand-seq	Run2	Failed_strand_seq	130352	244115	32	2	0	0	0	0	XX	Maternal	Haploid/Uniparental	Haploid/Uniparental	NA
C169	E79	2-cell	10	Strand-seq	Run2	Low_read_count	36876	82993	63	2	0	0	3	0	XX	Mixed	ND	ND	NA
C170	E79	2-cell	10	Strand-seq	Run2	No	776254	1458901	70	4	0	0	6	8	XY	Mixed	ND	Complex	NA
C171	E80	2-cell	10	Strand-seq	Run2	No	430631	794820	67	2	1	0	9	5	XY	Mixed	Diploid	Complex	Mosaic
C172	E80	2-cell	10	Strand-seq	Run2	No	271565	497353	69	2	1	0	9	6	XY	Mixed	Diploid	Complex	Mosaic
C173	E81	2-cell	10	Strand-seq	Run2	No	14493	39231	35	0	28	0	0	0	ND	Paternal	Fragmented	Fragmented	NA
C174	E81	2-cell	10	Strand-seq	Run2	Low_read_count	86867	166729	38	1	0	0	0	0	XX	Maternal	Haploid	Haploid	NA
C175	E82	2-cell	10	Strand-seq	Run2	Low_read_count	94299	171824	72	3	0	2	5	0	XX	Mixed	ND	ND	NA
C176	E82	2-cell	10	Strand-seq	Run2	No	257983	462682	64	2	1	3	6	3	XX	Mixed	Diploid	Complex	NA
C177	E83	2-cell	10	Strand-seq	Run2	No	170784	336043	68	2	0	1	14	6	XX	Mixed	Diploid	Complex	NA
C178	E83	2-cell	10	Strand-seq	Run2	Low_read_count	51743	92260	75	3	0	1	12	0	XX	Mixed	ND	ND	NA
C179	E84	2-cell	10	Strand-seq	Run2	No	190159	381912	50	2	0	3	5	1	XX	Mixed	Diploid	Complex	Mosaic
C180	E84	2-cell	10	Strand-seq	Run2	No	108156	223733	45	2	0	3	6	2	XX	Mixed	Diploid	Complex	Mosaic
C181	E85	2-cell	10	Strand-seq	Run2	Low_read_count	71479	145651	66	2	0	1	4	0	XX	Mixed	Diploid	ND	NA
C182	E85	2-cell	10	Strand-seq	Run2	No	462342	910310	72	2	0	1	4	8	XX	Mixed	Diploid	Complex	NA
C183	E86	2-cell	10	Strand-seq	Run2	No	322442	679542	67	2	0	2	11	5	XX	Mixed	Diploid	Complex	NA
C184	E86	2-cell	10	Strand-seq	Run2	CNV_Filtered	218345	451036	80	2	0	2	9	11	XX	Mixed	Diploid	Complex	NA
C185	E87	2-cell	10	Strand-seq	Run2	No	218130	446674	63	2	0	5	6	2	XY	Mixed	Diploid	Complex	NA
C186	E87	2-cell	10	WGS_Strand-seq	Run2	Failed_strand_seq	283866	551068	45	2	1	0	2	3	XY	Paternal	Uniparental	Uniparental	NA
C187	E88	2-cell	10	Strand-seq	Run2	No	159091	305265	55	2	0	2	7	8	XY	Mixed	Diploid	Complex	Mosaic
C188	E88	2-cell	10	Strand-seq	Run2	No	255846	501607	63	6	0	1	7	4	XY	Mixed	Diploid	Complex	Mosaic
C189	E89	2-cell	10	Strand-seq	Run2	No	162210	320635	57	2	0	1	0	3	XY	Mixed	Diploid	Aneuploid	NA
C190	E89	2-cell	10	Strand-seq	Run2	Low_read_count	1679	4083	32	0	31	NA	NA	0	ND	Mixed	Haploid	NA	NA
C191	E90	2-cell	10	Strand-seq	Run2	No	174291	327952	61	2	0	2	11	4	XY	Mixed	Diploid	Complex	Mosaic
C192	E90	2-cell	10	Strand-seq	Run2	No	133655	255351	56	2	0	2	11	2	XY	Mixed	Diploid	Complex	Mosaic
C193	E91	8-cell	0	WGS	Run3A	Low_read_count	480	789	31	1	0	NA	NA	0	ND	Mixed	ND	ND	Euploid
C194	E91	8-cell	0	WGS	Run3A	No	255866	541206	35	2	0	0	0	1	XY	Mixed	Diploid	Euploid	Euploid
C195	E91	8-cell	0	WGS	Run3A	No	400643	858273	51	2	0	0	0	4	XY	Mixed	Diploid	Euploid	Euploid
C196	E91	8-cell	0	WGS	Run3A	Low_read_count	511	775	32	0	30	NA	NA	0	ND	Mixed	ND	ND	Euploid
C197	E91	8-cell	0	WGS	Run3A	No	200690	401115	41	2	0	0	0	4	XY	Mixed	Diploid	Euploid	Euploid
C198	E91	8-cell	0	WGS	Run3A	No	308157	598462	45	2	0	0	0	5	XY	Mixed	Diploid	Euploid	Euploid
C199	E91	8-cell	0	WGS	Run3A	No	374389	803275	45	2	0	0	0	3	XY	Mixed	Diploid	Euploid	Euploid
C200	E91	8-cell	0	WGS	Run3A	No	377086	723585	46	2	0	0	0	6	XY	Mixed	Diploid	Euploid	Euploid
C201	E92	8-cell	0	WGS	Run3A	No	547105	1079927	45	2	0	0	1	6	XY	Mixed	Diploid	CNV	Aneuploid/CNV
C202	E92	8-cell	0	WGS	Run3A	No	424750	870970	44	2	0	0	0	3	XY	Mixed	Diploid	Euploid	Aneuploid/CNV
C203	E92	8-cell	0	WGS	Run3A	No	636103	1250112	41	2	0	0	0	4	XY	Mixed	Diploid	Euploid	Aneuploid/CNV
C204	E92	8-cell	0	WGS	Run3A	No	721167	1441701	43	2	0	0	0	5	XY	Mixed	Diploid	Euploid	Aneuploid/CNV
C205	E92	8-cell	0	WGS	Run3A	No	423223	848934	44	2	0	0	0	3	XY	Mixed	Diploid	Euploid	Aneuploid/CNV
C206	E92	8-cell	0	WGS	Run3A	No	471437	900285	48	2	0	0	1	7	XY	Mixed	Diploid	CNV	Aneuploid/CNV
C207	E92	8-cell	0	WGS	Run3A	No	547592	1120796	46	2	0	0	0	4	XY	Mixed	Diploid	Euploid	Aneuploid/CNV
C208	E92	8-cell	0	WGS	Run3A	No	514937	1059731	50	2	0	0	1	5	XY	Mixed	Diploid	CNV	Aneuploid/CNV
C209	E93	8-cell	0	WGS	Run3A	Low_read_count	418	587	32	1	1	NA	NA	0	ND	Maternal	ND	ND	Euploid
C210	E93	8-cell	0	WGS	Run3A	No	275783	539694	40	2	0	0	0	2	XX	Mixed	Diploid	Euploid	Euploid
C211	E93	8-cell	0	WGS	Run3A	Low_read_count	74804	146194	47	4	0	0	0	0	XX	Mixed	ND	ND	Euploid
C212	E93	8-cell	0	WGS	Run3A	No	226977	420854	36	2	0	0	0	0	XX	Mixed	Diploid	Euploid	Euploid
C213	E93	8-cell	0	WGS	Run3A	No	284223	635781	35	2	0	0	0	1	XX	Mixed	Diploid	Euploid	Euploid
C214	E93	8-cell	0	WGS	Run3A	No	430886	988586	40	2	0	0	0	1	XX	Mixed	Diploid	Euploid	Euploid
C215	E93	8-cell	0	WGS	Run3A	No	367284	744861	39	2	0	0	0	1	XX	Mixed	Diploid	Euploid	Euploid
C216	E93	8-cell	0	WGS	Run3A	No	415589	980636	41	2	0	0	0	2	XX	Mixed	Diploid	Euploid	Euploid
C217	E93	8-cell	0	WGS	Run3A	No	351314	738098	40	2	0	0	0	1	XX	Mixed	Diploid	Euploid	Euploid
C218	E94	8-cell	0	WGS	Run3A	No	613338	1169306	41	2	0	0	0	3	XY	Mixed	Diploid	Euploid	Euploid
C219	E94	8-cell	0	WGS	Run3A	No	601147	1226122	41	2	0	0	0	4	XY	Mixed	Diploid	Euploid	Euploid
C220	E94	8-cell	0	WGS	Run3A	No	437614	824247	42	2	0	0	0	1	XY	Mixed	Diploid	Euploid	Euploid
C221	E94	8-cell	0	WGS	Run3A	No	527770	988466	40	2	0	0	0	2	XY	Mixed	Diploid	Euploid	Euploid
C222	E94	8-cell	0	WGS	Run3A	No	570075	1068426	42	2	0	0	0	1	XY	Mixed	Diploid	Euploid	Euploid
C223	E94	8-cell	0	WGS	Run3A	No	192612	329507	45	2	0	0	0	5	XY	Mixed	Diploid	Euploid	Euploid
C224	E94	8-cell	0	WGS	Run3A	No	554625	1041947	38	2	0	0	0	1	XY	Mixed	Diploid	Euploid	Euploid
C225	E94	8-cell	0	WGS	Run3A	No	692912	1404013	43	2	0	0	0	4	XY	Mixed	Diploid	Euploid	Euploid
C226	E95	8-cell	0	WGS	Run3A	No	278545	503419	48	2	0	1	0	6	XX	Mixed	Diploid	Aneuploid	Aneuploid/CNV
C227	E95	8-cell	0	WGS	Run3A	No	729667	1565335	44	2	0	1	0	3	XX	Mixed	Diploid	Aneuploid	Aneuploid/CNV
C228	E95	8-cell	0	WGS	Run3A	No	752542	1430932	42	2	0	1	0	3	XX	Mixed	Diploid	Aneuploid	Aneuploid/CNV
C229	E95	8-cell	0	WGS	Run3A	No	700764	1380056	45	2	0	1	0	2	XX	Mixed	Diploid	Aneuploid	Aneuploid/CNV
C230	E95	8-cell	0	WGS	Run3A	No	701893	1478588	45	2	0	1	0	2	XX	Mixed	Diploid	Aneuploid	Aneuploid/CNV
C231	E95	8-cell	0	WGS	Run3A	No	564451	1070973	43	2	0	1	0	2	XX	Mixed	Diploid	Aneuploid	Aneuploid/CNV
C232	E95	8-cell	0	WGS	Run3A	Low_read_count	0	203	NA	0	0	NA	NA	0	NA	NA	NA	ND	Aneuploid/CNV
C233	E95	8-cell	0	WGS	Run3A	No	686446	1285256	57	2	0	1	0	10	XX	Mixed	Diploid	Aneuploid	Aneuploid/CNV
C234	E96	8-cell	0	WGS	Run3A	No	467783	958032	46	2	0	0	1	3	XY	Mixed	Diploid	CNV	Chaotic mosaic
C235	E96	8-cell	0	WGS	Run3A	No	302254	578911	36	2	0	2	0	3	XY	Mixed	Diploid	Aneuploid	Chaotic mosaic
C236	E96	8-cell	0	WGS	Run3A	No	205062	397397	37	2	0	1	0	4	XY	Mixed	Diploid	Aneuploid	Chaotic mosaic
C237	E96	8-cell	0	WGS	Run3A	No	307053	611061	39	2	0	2	0	5	XY	Mixed	Diploid	Aneuploid	Chaotic mosaic
C238	E96	8-cell	0	WGS	Run3A	No	425836	816628	44	2	0	0	1	3	XY	Mixed	Diploid	CNV	Chaotic mosaic
C239	E96	8-cell	0	WGS	Run3A	No	236594	468216	47	2	0	1	0	4	XY	Mixed	Diploid	Aneuploid	Chaotic mosaic
C240	E96	8-cell	0	WGS	Run3A	No	452216	862444	42	2	0	1	0	1	XY	Mixed	Diploid	Aneuploid	Chaotic mosaic
C241	E97	8-cell	2.5	WGS	Run3A	No	817437	1630004	55	2	0	0	0	5	XY	Mixed	Diploid	Euploid	Aneuploid/CNV
C242	E97	8-cell	2.5	WGS	Run3A	CNV_Filtered	174589	398761	67	2	1	3	8	13	Y	Paternal	Uniparental	Uniparental (Complex)	Aneuploid/CNV
C243	E97	8-cell	2.5	WGS	Run3A	No	677747	1342400	53	2	0	0	1	4	XY	Mixed	Diploid	CNV	Aneuploid/CNV
C244	E97	8-cell	2.5	WGS	Run3A	No	268998	548544	52	2	1	0	0	8	Y	Paternal	Haploid/Uniparental	Haploid/Uniparental	Aneuploid/CNV
C245	E97	8-cell	2.5	WGS	Run3A	No	315998	601626	40	2	1	0	0	6	Y	Paternal	Haploid/Uniparental	Haploid/Uniparental	Aneuploid/CNV
C246	E97	8-cell	2.5	WGS	Run3A	No	649409	1341330	51	2	0	0	1	3	XY	Mixed	Diploid	CNV	Aneuploid/CNV
C247	E97	8-cell	2.5	WGS	Run3A	No	589881	1265095	52	2	0	0	1	1	XY	Mixed	Diploid	CNV	Aneuploid/CNV
C248	E97	8-cell	2.5	WGS	Run3A	No	377693	754061	44	2	1	0	0	2	Y	Paternal	Haploid/Uniparental	Haploid/Uniparental	Aneuploid/CNV
C249	E98	8-cell	2.5	WGS	Run3A	No	524233	1032124	52	2	0	0	2	6	XX	Mixed	Diploid	CNV	Mosaic
C250	E98	8-cell	2.5	WGS	Run3A	No	588504	1132043	41	2	0	0	1	2	XX	Mixed	Diploid	CNV	Mosaic
C251	E98	8-cell	2.5	WGS	Run3A	No	313036	628276	44	2	0	0	2	2	XX	Mixed	Diploid	CNV	Mosaic
C252	E98	8-cell	2.5	WGS	Run3A	No	360679	782139	46	2	0	0	2	2	XX	Mixed	Diploid	CNV	Mosaic
C253	E98	8-cell	2.5	WGS	Run3A	No	687299	1537363	45	2	0	0	3	6	XX	Mixed	Diploid	Complex	Mosaic
C254	E98	8-cell	2.5	WGS	Run3A	No	414107	1052783	45	2	0	0	2	4	XX	Mixed	Diploid	CNV	Mosaic
C255	E98	8-cell	2.5	WGS	Run3A	No	332895	675409	45	2	0	0	2	2	XX	Mixed	Diploid	CNV	Mosaic
C256	E98	8-cell	2.5	WGS	Run3A	No	253297	486544	54	2	0	1	3	9	XX	Mixed	Diploid	Complex	Mosaic
C257	E99	8-cell	2.5	WGS	Run3A	No	443466	966997	49	1	3	2	8	6	XX	Paternal	Haploid	Haploid (Complex)	Chaotic mosaic
C258	E99	8-cell	2.5	WGS	Run3A	No	276176	543485	43	1	1	1	0	3	XX	Maternal	Haploid	Haploid	Chaotic mosaic
C259	E99	8-cell	2.5	WGS	Run3A	No	398262	796045	52	2	3	0	7	6	XX	Paternal	Uniparental	Uniparental (Complex)	Chaotic mosaic
C260	E99	8-cell	2.5	WGS	Run3A	No	245302	576087	47	1	3	0	8	4	XX	Paternal	Haploid	Haploid (Complex)	Chaotic mosaic
C261	E99	8-cell	2.5	WGS	Run3A	No	464700	1009096	56	1	2	1	8	6	XX	Paternal	Haploid	Haploid (Complex)	Chaotic mosaic
C262	E99	8-cell	2.5	WGS	Run3A	No	386713	782342	44	1	1	1	0	4	XX	Maternal	Haploid	Haploid	Chaotic mosaic
C263	E99	8-cell	2.5	WGS	Run3A	No	123875	190258	45	1	1	1	1	5	XX	Maternal	Haploid	Haploid	Chaotic mosaic
C264	E99	8-cell	2.5	WGS	Run3A	No	230681	461606	44	1	1	1	0	4	XX	Maternal	Haploid	Haploid	Chaotic mosaic
C265	E100	8-cell	2.5	WGS	Run3A	No	399837	825409	38	2	0	0	0	2	XY	Mixed	Diploid	Euploid	Mosaic
C266	E100	8-cell	2.5	WGS	Run3A	No	165131	338908	47	2	0	0	1	2	XY	Mixed	Diploid	CNV	Mosaic
C267	E100	8-cell	2.5	WGS	Run3A	No	471769	955302	49	2	0	0	1	5	XY	Mixed	Diploid	CNV	Mosaic
C268	E100	8-cell	2.5	WGS	Run3A	No	281471	586584	48	2	0	0	0	7	XY	Mixed	Diploid	Euploid	Mosaic
C269	E100	8-cell	2.5	WGS	Run3A	No	397259	813364	47	2	0	0	1	7	XY	Mixed	Diploid	CNV	Mosaic
C270	E100	8-cell	2.5	WGS	Run3A	No	241866	507494	36	2	0	0	0	2	XY	Mixed	Diploid	Euploid	Mosaic
C271	E100	8-cell	2.5	WGS	Run3A	No	294344	606925	39	2	0	0	0	2	XY	Mixed	Diploid	Euploid	Mosaic
C272	E100	8-cell	2.5	WGS	Run3A	CNV_Filtered	128273	285037	75	5	0	5	26	18	XY	Mixed	ND	Complex	Mosaic
C273	E101	8-cell	2.5	WGS	Run3A	No	572625	1177493	46	2	0	1	0	4	XX	Mixed	Diploid	Aneuploid	Mosaic
C274	E101	8-cell	2.5	WGS	Run3A	CNV_Filtered	108160	211493	62	4	0	1	8	20	XX	Mixed	ND	Complex	Mosaic
C275	E101	8-cell	2.5	WGS	Run3A	No	561448	1258962	45	2	0	1	2	4	XX	Mixed	Diploid	Complex	Mosaic
C276	E101	8-cell	2.5	WGS	Run3A	No	510905	1119585	41	2	0	0	1	5	XX	Mixed	Diploid	CNV	Mosaic
C277	E101	8-cell	2.5	WGS	Run3A	No	349826	743627	38	2	0	0	1	1	XX	Mixed	Diploid	CNV	Mosaic
C278	E101	8-cell	2.5	WGS	Run3A	No	461390	948383	47	2	0	0	2	5	XX	Mixed	Diploid	CNV	Mosaic
C279	E101	8-cell	2.5	WGS	Run3A	No	373153	751615	40	2	0	0	0	1	XX	Mixed	Diploid	Euploid	Mosaic
C280	E101	8-cell	2.5	WGS	Run3A	No	539051	1054630	48	2	0	0	2	0	XX	Mixed	Diploid	CNV	Mosaic
C281	E102	8-cell	2.5	WGS	Run3A	No	730468	1501380	45	2	0	0	3	4	XY	Mixed	Diploid	Complex	Chaotic mosaic
C282	E102	8-cell	2.5	WGS	Run3A	Low_read_count	11	303	30	0	30	NA	NA	0	ND	Mixed	ND	ND	Chaotic mosaic
C283	E102	8-cell	2.5	WGS	Run3A	No	572896	1247626	49	2	0	1	3	6	XY	Mixed	Diploid	Complex	Chaotic mosaic
C284	E102	8-cell	2.5	WGS	Run3A	No	399238	812156	48	2	0	2	2	7	XY	Mixed	Diploid	Complex	Chaotic mosaic
C285	E102	8-cell	2.5	WGS	Run3A	No	444643	951556	45	2	0	1	5	5	XY	Mixed	Diploid	Complex	Chaotic mosaic
C286	E102	8-cell	2.5	WGS	Run3A	No	333607	687782	48	2	0	2	3	7	XY	Mixed	Diploid	Complex	Chaotic mosaic
C287	E102	8-cell	2.5	WGS	Run3A	No	172459	344429	42	2	0	2	1	4	XY	Mixed	Diploid	Complex	Chaotic mosaic
C288	E102	8-cell	2.5	WGS	Run3A	No	489526	933120	46	2	0	0	2	3	XY	Mixed	Diploid	CNV	Chaotic mosaic
C289	E103	8-cell	0	WGS	Run3B	No	622579	1418995	49	2	0	6	2	8	XX	Mixed	Diploid	Complex	Chaotic mosaic
C290	E103	8-cell	0	WGS	Run3B	No	128364	246310	38	2	0	6	2	3	XX	Mixed	Diploid	Complex	Chaotic mosaic
C291	E103	8-cell	0	WGS	Run3B	Low_read_count	97366	192854	41	2	0	7	1	0	XX	Mixed	ND	ND	Chaotic mosaic
C292	E103	8-cell	0	WGS	Run3B	No	544511	1004570	39	2	0	7	1	3	XX	Mixed	Diploid	Complex	Chaotic mosaic
C293	E103	8-cell	0	WGS	Run3B	No	206863	408361	39	2	0	8	1	6	XX	Mixed	Diploid	Complex	Chaotic mosaic
C294	E103	8-cell	0	WGS	Run3B	No	518372	964687	42	2	0	6	1	3	XX	Mixed	Diploid	Complex	Chaotic mosaic
C295	E103	8-cell	0	WGS	Run3B	No	374563	712342	46	2	0	5	3	6	XX	Mixed	Diploid	Complex	Chaotic mosaic
C296	E103	8-cell	0	WGS	Run3B	No	650857	1304942	48	2	0	7	0	6	XX	Mixed	Diploid	Complex	Chaotic mosaic
C297	E104	8-cell	0	WGS	Run3B	No	920033	1883499	42	2	0	0	0	2	XX	Maternal	Uniparental	Uniparental	Chaotic mosaic
C298	E104	8-cell	0	WGS	Run3B	No	697375	1341605	39	2	0	1	0	1	XX	Maternal	Uniparental	Uniparental	Chaotic mosaic
C299	E104	8-cell	0	WGS	Run3B	Low_read_count	68853	142396	58	5	0	0	0	0	XX	Paternal	Haploid/Uniparental	Haploid/Uniparental	Chaotic mosaic
C300	E104	8-cell	0	WGS	Run3B	No	654503	1298641	39	2	0	0	0	1	XX	Maternal	Uniparental	Uniparental	Chaotic mosaic
C301	E104	8-cell	0	WGS	Run3B	No	719250	1439775	49	2	0	0	0	3	XX	Paternal	Haploid/Uniparental	Haploid/Uniparental	Chaotic mosaic
C302	E104	8-cell	0	WGS	Run3B	No	777842	1363217	49	2	0	0	1	3	XX	Maternal	Uniparental	Uniparental	Chaotic mosaic
C303	E104	8-cell	0	WGS	Run3B	Low_read_count	75212	132045	64	3	0	0	3	0	XX	Maternal	ND	ND	Chaotic mosaic
C304	E104	8-cell	0	WGS	Run3B	No	144831	257614	50	2	0	0	3	11	XX	Paternal	Haploid/Uniparental	Haploid/Uniparental (Complex)	Chaotic mosaic
C305	E104	8-cell	0	WGS	Run3B	No	509664	949844	52	2	0	0	2	9	XX	Paternal	Uniparental	Uniparental	Chaotic mosaic
C306	E105	8-cell	0	WGS	Run3B	No	430721	827304	51	2	0	2	10	6	XX	Mixed	Diploid	Complex	Chaotic mosaic
C307	E105	8-cell	0	WGS	Run3B	Low_read_count	22991	51376	53	4	0	4	3	0	XX	Mixed	ND	ND	Chaotic mosaic
C308	E105	8-cell	0	WGS	Run3B	No	469358	825921	41	2	0	6	3	5	XX	Mixed	Diploid	Complex	Chaotic mosaic
C309	E105	8-cell	0	WGS	Run3B	No	509596	948878	45	2	0	5	5	2	XX	Mixed	Diploid	Complex	Chaotic mosaic
C310	E105	8-cell	0	WGS	Run3B	No	215696	402486	52	2	0	4	8	7	XX	Mixed	Diploid	Complex	Chaotic mosaic
C311	E105	8-cell	0	WGS	Run3B	No	480475	933815	48	2	0	6	2	6	XX	Mixed	Diploid	Complex	Chaotic mosaic
C312	E105	8-cell	0	WGS	Run3B	No	238870	469708	38	2	0	4	1	2	XX	Mixed	Diploid	Complex	Chaotic mosaic
C313	E105	8-cell	0	WGS	Run3B	No	582096	1080055	41	2	0	5	0	4	XX	Mixed	Diploid	Complex	Chaotic mosaic
C314	E106	8-cell	0	WGS	Run3B	No	285277	518890	52	2	0	0	1	4	XX	Mixed	Diploid	CNV	Mosaic
C315	E106	8-cell	0	WGS	Run3B	No	429571	791312	38	2	0	0	0	3	XX	Mixed	Diploid	Euploid	Mosaic
C316	E106	8-cell	0	WGS	Run3B	No	362987	620665	48	2	0	0	1	7	XX	Mixed	Diploid	CNV	Mosaic
C317	E106	8-cell	0	WGS	Run3B	No	424151	816636	37	2	0	0	1	1	XX	Mixed	Diploid	CNV	Mosaic
C318	E106	8-cell	0	WGS	Run3B	Low_read_count	90372	161234	45	2	0	0	2	0	XX	Mixed	Diploid	ND	Mosaic
C319	E106	8-cell	0	WGS	Run3B	No	472783	890942	46	2	0	0	0	3	XX	Mixed	Diploid	Euploid	Mosaic
C320	E106	8-cell	0	WGS	Run3B	No	356454	655536	38	2	0	0	0	0	XX	Mixed	Diploid	Euploid	Mosaic
C321	E107	8-cell	0	WGS	Run3B	No	500309	937323	46	2	0	0	1	3	XX	Mixed	Diploid	CNV	Chaotic mosaic
C322	E107	8-cell	0	WGS	Run3B	CNV_Filtered	436434	795364	44	2	0	1	3	11	XX	Maternal	Uniparental	Uniparental (Complex)	Chaotic mosaic
C323	E107	8-cell	0	WGS	Run3B	No	119247	214784	41	2	0	2	1	6	XX	Maternal	Uniparental	Uniparental (Complex)	Chaotic mosaic
C324	E107	8-cell	0	WGS	Run3B	No	418345	733268	54	2	0	0	2	7	XX	Paternal	Uniparental	Uniparental	Chaotic mosaic
C325	E107	8-cell	0	WGS	Run3B	No	707796	1340437	42	2	0	0	0	1	XX	Paternal	Haploid/Uniparental	Haploid/Uniparental	Chaotic mosaic
C326	E107	8-cell	0	WGS	Run3B	Low_read_count	0	214	NA	0	0	NA	NA	0	ND	NA	ND	ND	Chaotic mosaic
C327	E107	8-cell	0	WGS	Run3B	No	232188	411704	53	2	0	2	5	8	XX	Maternal	Uniparental	Uniparental (Complex)	Chaotic mosaic
C328	E107	8-cell	0	WGS	Run3B	No	324985	635248	48	2	0	1	2	6	XX	Maternal	Uniparental	Uniparental (Complex)	Chaotic mosaic
C329	E108	8-cell	0	WGS	Run3B	No	581081	1122311	41	2	0	0	0	1	XX	Paternal	Haploid/Uniparental	Haploid/Uniparental	Mosaic
C330	E108	8-cell	0	WGS	Run3B	Low_read_count	77842	153832	45	3	0	0	0	0	XY	Mixed	ND	ND	Mosaic
C331	E108	8-cell	0	WGS	Run3B	No	528558	992635	39	2	0	0	0	1	XX	Paternal	Haploid/Uniparental	Haploid/Uniparental	Mosaic
C332	E108	8-cell	0	WGS	Run3B	Low_read_count	77614	132714	44	2	0	1	0	0	XY	Mixed	ND	ND	Mosaic
C333	E108	8-cell	0	WGS	Run3B	No	278646	516642	38	2	0	1	0	2	XY	Mixed	Diploid	Aneuploid	Mosaic
C334	E108	8-cell	0	WGS	Run3B	No	451975	860824	42	2	0	1	1	3	XY	Mixed	Diploid	Aneuploid	Mosaic
C335	E108	8-cell	0	WGS	Run3B	No	530349	997190	39	2	0	1	0	0	XY	Mixed	Diploid	Aneuploid	Mosaic
C336	E108	8-cell	0	WGS	Run3B	No	429694	860737	39	2	0	0	0	4	XX	Paternal	Haploid/Uniparental	Haploid/Uniparental	Mosaic
C337	E109	8-cell	2.5	WGS	Run3B	No	330536	668457	48	2	0	2	0	7	XX	Mixed	Diploid	Aneuploid	Chaotic mosaic
C338	E109	8-cell	2.5	WGS	Run3B	No	639910	1365718	40	2	0	2	1	2	XX	Mixed	Diploid	Complex	Chaotic mosaic
C339	E109	8-cell	2.5	WGS	Run3B	No	544981	1184600	55	2	0	3	2	3	XX	Mixed	Diploid	Complex	Chaotic mosaic
C340	E109	8-cell	2.5	WGS	Run3B	No	542675	1129186	46	2	0	2	1	3	XX	Mixed	Diploid	Complex	Chaotic mosaic
C341	E109	8-cell	2.5	WGS	Run3B	No	697704	1503537	55	2	0	3	4	4	XX	Mixed	Diploid	Complex	Chaotic mosaic
C342	E109	8-cell	2.5	WGS	Run3B	No	580655	1242680	50	2	0	2	1	1	XX	Mixed	Diploid	Complex	Chaotic mosaic
C343	E109	8-cell	2.5	WGS	Run3B	No	225203	440922	41	2	0	2	3	2	XX	Mixed	Diploid	Complex	Chaotic mosaic
C344	E110	8-cell	2.5	WGS	Run3B	No	443539	927760	44	2	0	0	0	5	XX	Mixed	Diploid	Euploid	Euploid
C345	E110	8-cell	2.5	WGS	Run3B	No	285878	556348	49	2	0	0	0	5	XX	Mixed	Diploid	Euploid	Euploid
C346	E110	8-cell	2.5	WGS	Run3B	No	552659	1262064	48	2	0	0	0	3	XX	Mixed	Diploid	Euploid	Euploid
C347	E110	8-cell	2.5	WGS	Run3B	Low_read_count	346	503	30	0	30	NA	NA	0	ND	Maternal	ND	ND	Euploid
C348	E110	8-cell	2.5	WGS	Run3B	No	992782	2126052	49	2	0	0	0	6	XY	Mixed	Diploid	Euploid	Euploid
C349	E110	8-cell	2.5	WGS	Run3B	No	457155	974794	44	2	0	0	0	5	XX	Mixed	Diploid	Euploid	Euploid
C350	E110	8-cell	2.5	WGS	Run3B	No	1300146	2826768	52	3	0	0	3	7	XY	Mixed	Diploid	Complex	Euploid
C351	E111	8-cell	2.5	WGS	Run3B	Low_read_count	0	29	NA	0	0	NA	NA	0	ND	NA	ND	ND	Chaotic mosaic
C352	E111	8-cell	2.5	WGS	Run3B	No	591155	1302976	42	2	0	0	1	1	XX	Paternal	Uniparental	Uniparental	Chaotic mosaic
C353	E111	8-cell	2.5	WGS	Run3B	Low_read_count	272	512	33	0	30	NA	NA	0	ND	Mixed	ND	ND	Chaotic mosaic
C354	E111	8-cell	2.5	WGS	Run3B	No	569940	1301129	51	2	0	0	4	2	XY	Mixed	Diploid	Complex	Chaotic mosaic
C355	E111	8-cell	2.5	WGS	Run3B	Low_read_count	0	729	NA	0	0	NA	NA	0	ND	Mixed	Fragmented	ND	Chaotic mosaic
C356	E111	8-cell	2.5	WGS	Run3B	No	634871	1404168	48	2	0	1	3	4	XY	Mixed	Diploid	Complex	Chaotic mosaic
C357	E111	8-cell	2.5	WGS	Run3B	No	257705	538882	41	2	1	0	1	3	Y	Paternal	Uniparental	Uniparental	Chaotic mosaic
C358	E111	8-cell	2.5	WGS	Run3B	Low_read_count	0	204	NA	0	0	NA	NA	0	ND	Mixed	ND	ND	Chaotic mosaic
C359	E111	8-cell	2.5	WGS	Run3B	CNV_Filtered	178431	391546	62	2	0	2	16	12	XY	Mixed	ND	Complex	Chaotic mosaic
C360	E112	8-cell	2.5	WGS	Run3B	No	490354	1115902	42	2	0	0	0	2	XX	Paternal	Uniparental	Uniparental	Aneuploid/CNV
C361	E112	8-cell	2.5	WGS	Run3B	No	220713	483962	37	2	0	0	0	2	XX	Paternal	Haploid/Uniparental	Haploid/Uniparental	Aneuploid/CNV
C362	E112	8-cell	2.5	WGS	Run3B	No	392428	846481	45	2	0	0	0	1	XX	Paternal	Haploid/Uniparental	Haploid/Uniparental	Aneuploid/CNV
C363	E112	8-cell	2.5	WGS	Run3B	CNV_Filtered	524218	1131100	70	4	0	4	17	18	XX	Mixed	Diploid	Complex	Aneuploid/CNV
C364	E112	8-cell	2.5	WGS	Run3B	No	371726	786576	51	2	0	0	0	2	XX	Paternal	Haploid/Uniparental	Haploid/Uniparental	Aneuploid/CNV
C365	E112	8-cell	2.5	WGS	Run3B	CNV_Filtered	783929	1775509	68	4	0	4	15	14	XX	Mixed	Diploid	Complex	Aneuploid/CNV
C366	E112	8-cell	2.5	WGS	Run3B	Low_read_count	0	147	NA	0	0	NA	NA	0	ND	Paternal	ND	ND	Aneuploid/CNV
C367	E112	8-cell	2.5	WGS	Run3B	No	140318	278951	36	2	0	0	0	0	XX	Paternal	Haploid/Uniparental	Haploid/Uniparental	Aneuploid/CNV
C368	E113	8-cell	2.5	WGS	Run3B	No	523901	1044029	46	2	1	0	0	4	Y	Paternal	Uniparental	Uniparental	Chaotic mosaic
C369	E113	8-cell	2.5	WGS	Run3B	No	537780	1325440	55	2	2	1	10	4	Y	Paternal	Uniparental	Uniparental (Complex)	Chaotic mosaic
C370	E113	8-cell	2.5	WGS	Run3B	No	181009	391248	47	2	1	1	2	9	XX	Paternal	Uniparental	Uniparental (Complex)	Chaotic mosaic
C371	E113	8-cell	2.5	WGS	Run3B	No	251997	537315	51	1	1	0	2	6	XX	Paternal	Haploid	Haploid	Chaotic mosaic
C372	E113	8-cell	2.5	WGS	Run3B	No	246943	606396	57	3	0	1	10	3	XX	Paternal	Uniparental	Uniparental (Complex)	Chaotic mosaic
C373	E113	8-cell	2.5	WGS	Run3B	Low_read_count	35734	88744	67	3	1	0	1	0	XX	Paternal	Haploid	Haploid	Chaotic mosaic
C374	E113	8-cell	2.5	WGS	Run3B	Low_read_count	0	82	NA	0	0	NA	NA	0	ND	Maternal	ND	ND	Chaotic mosaic
C375	E113	8-cell	2.5	WGS	Run3B	Low_read_count	39656	92033	42	2	0	0	0	0	XX	Paternal	Haploid/Uniparental	Haploid/Uniparental	Chaotic mosaic
C376	E113	8-cell	2.5	WGS	Run3B	No	213049	443893	45	1	1	0	1	6	XX	Paternal	Haploid	Haploid	Chaotic mosaic
C377	E113	8-cell	2.5	WGS	Run3B	No	187828	444330	52	1	1	0	2	4	XX	Paternal	Haploid	Haploid	Chaotic mosaic
C378	E114	8-cell	2.5	WGS	Run3B	No	181953	409900	57	4	0	4	16	8	XY	Mixed	ND	Complex	Mosaic
C379	E114	8-cell	2.5	WGS	Run3B	No	547943	1136866	47	2	0	0	0	3	XY	Mixed	Diploid	Euploid	Mosaic
C380	E114	8-cell	2.5	WGS	Run3B	No	1541434	3294925	53	2	0	0	0	3	XY	Mixed	Diploid	Euploid	Mosaic
C381	E114	8-cell	2.5	WGS	Run3B	Low_read_count	14	314	30	0	30	NA	NA	0	ND	Mixed	ND	ND	Mosaic
C382	E114	8-cell	2.5	WGS	Run3B	Low_read_count	0	9844	NA	0	0	NA	NA	0	ND	Paternal	Fragmented	ND	Mosaic
C383	E114	8-cell	2.5	WGS	Run3B	Low_read_count	297	466	35	0	32	NA	NA	0	ND	Mixed	ND	ND	Mosaic
C384	E114	8-cell	2.5	WGS	Run3B	Low_read_count	38570	75943	36	2	0	1	0	0	XY	Mixed	ND	ND	Mosaic
C385	E115	8-cell	0	WGS	Run4A	Low_read_count	9	478	30	0	30	NA	NA	0	ND	Mixed	Fragmented	ND	Mosaic
C386	E115	8-cell	0	WGS	Run4A	No	308595	614636	36	2	0	0	1	3	XY	Mixed	Diploid	CNV	Mosaic
C387	E115	8-cell	0	WGS	Run4A	No	577584	1056338	44	2	0	0	0	7	XY	Mixed	Diploid	Euploid	Mosaic
C388	E115	8-cell	0	WGS	Run4A	No	582842	1084908	40	2	0	0	0	4	XY	Mixed	Diploid	Euploid	Mosaic
C389	E115	8-cell	0	WGS	Run4A	No	566844	1038606	41	2	0	0	1	3	XY	Mixed	Diploid	CNV	Mosaic
C390	E115	8-cell	0	WGS	Run4A	No	341058	592409	55	2	0	0	1	6	XY	Mixed	Diploid	CNV	Mosaic
C391	E115	8-cell	0	WGS	Run4A	CNV_Filtered	189832	347348	66	5	0	5	28	14	XX	Mixed	ND	Complex	Mosaic
C392	E115	8-cell	0	WGS	Run4A	No	395636	725990	50	2	0	0	6	9	XY	Mixed	Diploid	Complex	Mosaic
C393	E116	8-cell	0	WGS	Run4A	No	355085	691301	39	2	0	0	0	0	XX	Mixed	Diploid	Euploid	Euploid
C394	E116	8-cell	0	WGS	Run4A	Low_read_count	0	218	NA	0	0	NA	NA	0	ND	Maternal	ND	ND	Euploid
C395	E116	8-cell	0	WGS	Run4A	Low_read_count	613	977	38	1	3	NA	NA	0	ND	Mixed	ND	ND	Euploid
C396	E116	8-cell	0	WGS	Run4A	Low_read_count	11980	30370	54	0	21	0	0	0	ND	Mixed	ND	ND	Euploid
C397	E116	8-cell	0	WGS	Run4A	No	530749	1014589	35	2	0	0	0	2	XX	Mixed	Diploid	Euploid	Euploid
C398	E116	8-cell	0	WGS	Run4A	No	440497	832380	46	2	0	0	0	5	XX	Mixed	Diploid	Euploid	Euploid
C399	E116	8-cell	0	WGS	Run4A	No	284383	526272	46	2	0	0	0	3	XX	Mixed	Diploid	Euploid	Euploid
C400	E116	8-cell	0	WGS	Run4A	No	296704	546850	40	2	0	0	0	3	XX	Mixed	Diploid	Euploid	Euploid
C401	E117	8-cell	0	WGS	Run4A	No	397195	692678	68	3	0	2	10	9	XY	Mixed	Diploid	Complex	Mosaic
C402	E117	8-cell	0	WGS	Run4A	No	296460	475301	42	2	0	0	0	2	XY	Mixed	Diploid	Euploid	Mosaic
C403	E117	8-cell	0	WGS	Run4A	No	459420	811806	47	2	0	0	2	8	XY	Mixed	Diploid	CNV	Mosaic
C404	E117	8-cell	0	WGS	Run4A	No	554858	951255	45	2	0	0	0	1	XY	Mixed	Diploid	Euploid	Mosaic
C405	E117	8-cell	0	WGS	Run4A	No	787557	1395193	43	2	0	0	0	3	XY	Mixed	Diploid	Euploid	Mosaic
C406	E117	8-cell	0	WGS	Run4A	CNV_Filtered	264554	438376	79	2	0	1	8	19	XY	Mixed	Diploid	Complex	Mosaic
C407	E117	8-cell	0	WGS	Run4A	No	444989	788630	48	2	0	0	1	9	XY	Mixed	Diploid	CNV	Mosaic
C408	E117	8-cell	0	WGS	Run4A	No	549488	980067	45	2	0	0	2	4	XY	Mixed	Diploid	CNV	Mosaic
C409	E118	8-cell	0	WGS	Run4A	Low_read_count	943	4405	44	0	24	NA	NA	0	ND	Mixed	ND	ND	Euploid
C410	E118	8-cell	0	WGS	Run4A	No	191088	346434	39	2	0	0	0	2	XY	Mixed	Diploid	Euploid	Euploid
C411	E118	8-cell	0	WGS	Run4A	No	289967	529847	39	2	0	0	0	1	XY	Mixed	Diploid	Euploid	Euploid
C412	E118	8-cell	0	WGS	Run4A	No	349105	577552	45	2	0	0	0	1	XY	Mixed	Diploid	Euploid	Euploid
C413	E118	8-cell	0	WGS	Run4A	No	729944	1295588	49	2	0	0	0	2	XY	Mixed	Diploid	Euploid	Euploid
C414	E118	8-cell	0	WGS	Run4A	No	519624	928541	39	2	0	0	0	2	XY	Mixed	Diploid	Euploid	Euploid
C415	E118	8-cell	0	WGS	Run4A	No	692927	1279140	48	2	0	0	0	4	XY	Mixed	Diploid	Euploid	Euploid
C416	E119	8-cell	0	WGS	Run4A	No	466588	857572	44	2	0	0	0	1	XY	Mixed	Diploid	Euploid	Mosaic
C417	E119	8-cell	0	WGS	Run4A	No	610421	1096781	48	2	0	0	0	4	XY	Mixed	Diploid	Euploid	Mosaic
C418	E119	8-cell	0	WGS	Run4A	No	552019	1003400	42	2	0	0	0	3	XY	Mixed	Diploid	Euploid	Mosaic
C419	E119	8-cell	0	WGS	Run4A	No	580211	1042656	38	2	0	0	0	1	XY	Mixed	Diploid	Euploid	Mosaic
C420	E119	8-cell	0	WGS	Run4A	Low_read_count	0	151	NA	0	0	NA	NA	0	ND	Paternal	ND	ND	Mosaic
C421	E119	8-cell	0	WGS	Run4A	No	570507	1024136	51	2	0	0	1	3	XY	Mixed	Diploid	CNV	Mosaic
C422	E119	8-cell	0	WGS	Run4A	No	1513879	2704915	51	2	0	0	0	4	XX	Maternal	Uniparental	Uniparental	Mosaic
C423	E119	8-cell	0	WGS	Run4A	No	640943	1144233	42	2	0	0	1	4	XY	Mixed	Diploid	CNV	Mosaic
C424	E120	8-cell	0	WGS	Run4A	No	497533	913998	44	2	0	1	0	5	XX	Mixed	Diploid	Aneuploid	Chaotic mosaic
C425	E120	8-cell	0	WGS	Run4A	Low_read_count	627	962	36	1	0	NA	NA	0	ND	Mixed	ND	ND	Chaotic mosaic
C426	E120	8-cell	0	WGS	Run4A	No	550843	924000	38	2	0	0	0	2	XX	Mixed	Diploid	Euploid	Chaotic mosaic
C427	E120	8-cell	0	WGS	Run4A	No	504938	873283	40	2	0	0	0	3	XX	Mixed	Diploid	Euploid	Chaotic mosaic
C428	E120	8-cell	0	WGS	Run4A	No	448364	748557	41	2	0	1	0	2	XX	Mixed	Diploid	Aneuploid	Chaotic mosaic
C429	E120	8-cell	0	WGS	Run4A	No	328728	538777	47	2	0	1	0	3	XX	Mixed	Diploid	Aneuploid	Chaotic mosaic
C430	E120	8-cell	0	WGS	Run4A	No	280584	477597	47	2	0	0	1	5	XX	Mixed	Diploid	CNV	Chaotic mosaic
C431	E120	8-cell	0	WGS	Run4A	No	559690	986690	42	2	0	1	0	2	XX	Mixed	Diploid	Aneuploid	Chaotic mosaic
C432	E120	8-cell	0	WGS	Run4A	No	849511	1547035	43	2	0	1	0	2	XX	Mixed	Diploid	Aneuploid	Chaotic mosaic
C433	E121	8-cell	10	WGS	Run4A	Low_read_count	320	555	36	0	30	NA	NA	0	ND	Mixed	ND	ND	Chaotic mosaic
C434	E121	8-cell	10	WGS	Run4A	No	653113	1412307	57	2	0	0	13	2	XX	Mixed	Diploid	Complex	Chaotic mosaic
C435	E121	8-cell	10	WGS	Run4A	Low_read_count	10	372	30	0	30	NA	NA	0	ND	Mixed	ND	ND	Chaotic mosaic
C436	E121	8-cell	10	WGS	Run4A	Low_read_count	0	460	NA	0	0	NA	NA	0	ND	Paternal	Fragmented	ND	Chaotic mosaic
C437	E121	8-cell	10	WGS	Run4A	No	769104	1589572	70	2	0	4	9	7	XX	Mixed	Diploid	Complex	Chaotic mosaic
C438	E121	8-cell	10	WGS	Run4A	No	574671	1098132	55	2	0	2	12	2	XX	Mixed	Diploid	Complex	Chaotic mosaic
C439	E121	8-cell	10	WGS	Run4A	No	688603	1412821	71	2	0	4	12	5	XX	Mixed	Diploid	Complex	Chaotic mosaic
C440	E121	8-cell	10	WGS	Run4A	Low_read_count	0	1985	NA	0	0	NA	NA	0	ND	Paternal	Fragmented	ND	Chaotic mosaic
C441	E121	8-cell	10	WGS	Run4A	Low_read_count	594	1971	38	0	31	NA	NA	0	ND	Mixed	Fragmented	ND	Chaotic mosaic
C442	E122	8-cell	10	WGS	Run4A	No	469562	927935	53	2	3	1	5	7	Y	Paternal	Haploid/Uniparental	Haploid/Uniparental (Complex)	Chaotic mosaic
C443	E122	8-cell	10	WGS	Run4A	No	554828	1083261	54	2	3	0	6	7	Y	Paternal	Uniparental	Uniparental (Complex)	Chaotic mosaic
C444	E122	8-cell	10	WGS	Run4A	No	410178	780301	49	2	1	0	2	3	XX	Maternal	Uniparental	Uniparental	Chaotic mosaic
C445	E122	8-cell	10	WGS	Run4A	No	944988	2036348	41	2	0	0	0	2	XX	Maternal	Uniparental	Uniparental	Chaotic mosaic
C446	E122	8-cell	10	WGS	Run4A	No	347658	700840	47	2	2	1	6	5	Y	Paternal	Uniparental	Uniparental (Complex)	Chaotic mosaic
C447	E122	8-cell	10	WGS	Run4A	No	257946	511354	48	1	0	0	2	6	XX	Maternal	Haploid	Haploid	Chaotic mosaic
C448	E122	8-cell	10	WGS	Run4A	No	538254	1068759	53	2	1	0	4	9	Y	Paternal	Uniparental	Uniparental (Complex)	Chaotic mosaic
C449	E123	8-cell	10	WGS	Run4A	CNV_Filtered	692069	1345585	57	2	0	5	3	12	XY	Mixed	Diploid	Complex	Chaotic mosaic
C450	E123	8-cell	10	WGS	Run4A	No	366126	743790	49	1	5	4	6	3	Y	Paternal	Haploid	Haploid (Complex)	Chaotic mosaic
C451	E123	8-cell	10	WGS	Run4A	Low_read_count	145	108456	32	0	29	NA	NA	0	ND	Paternal	Fragmented	ND	Chaotic mosaic
C452	E123	8-cell	10	WGS	Run4A	No	659719	1237244	68	3	0	5	7	3	XX	Mixed	Diploid	Complex	Chaotic mosaic
C453	E123	8-cell	10	WGS	Run4A	Low_read_count	0	154	NA	0	0	NA	NA	0	ND	Mixed	ND	ND	Chaotic mosaic
C454	E123	8-cell	10	WGS	Run4A	No	24910	87859	44	0	29	0	4	0	ND	Paternal	Fragmented	Fragmented	Chaotic mosaic
C455	E123	8-cell	10	WGS	Run4A	No	420394	802164	59	2	4	4	8	7	Y	Paternal	Haploid/Uniparental	Haploid/Uniparental (Complex)	Chaotic mosaic
C456	E123	8-cell	10	WGS	Run4A	No	234664	514907	51	1	3	11	10	0	Y	Paternal	Haploid	Haploid (Complex)	Chaotic mosaic
C457	E123	8-cell	10	WGS	Run4A	No	530772	1189533	56	2	3	6	10	9	Y	Paternal	Uniparental	Uniparental (Complex)	Chaotic mosaic
C458	E124	8-cell	10	WGS	Run4A	No	219276	419778	32	2	0	0	0	0	XX	Maternal	Haploid/Uniparental	Haploid/Uniparental	Chaotic mosaic
C459	E124	8-cell	10	WGS	Run4A	No	354301	732397	45	1	2	0	4	5	Y	Paternal	Haploid	Haploid (Complex)	Chaotic mosaic
C460	E124	8-cell	10	WGS	Run4A	No	252094	467099	43	2	0	0	0	2	XX	Maternal	Haploid/Uniparental	Haploid/Uniparental	Chaotic mosaic
C461	E124	8-cell	10	WGS	Run4A	No	1111383	2186601	42	2	1	0	1	4	XY	Paternal	Uniparental	Uniparental	Chaotic mosaic
C462	E124	8-cell	10	WGS	Run4A	Low_read_count	57606	132118	71	1	12	2	10	0	Y	Paternal	Haploid	Haploid (Complex)	Chaotic mosaic
C463	E124	8-cell	10	WGS	Run4A	No	770823	1573564	63	1	2	4	18	1	Y	Paternal	Uniparental	Uniparental (Complex)	Chaotic mosaic
C464	E124	8-cell	10	WGS	Run4A	No	902358	1695729	55	3	0	1	1	1	XY	Maternal	Uniparental	Uniparental	Chaotic mosaic
C465	E124	8-cell	10	WGS	Run4A	No	141524	331039	62	1	9	4	17	0	Y	Paternal	Haploid	Haploid (Complex)	Chaotic mosaic
C466	E125	8-cell	10	WGS	Run4A	No	322114	611156	48	2	0	0	7	3	XX	Mixed	Diploid	Complex	Chaotic mosaic
C467	E125	8-cell	10	WGS	Run4A	No	37782	110431	43	0	27	1	3	0	ND	Paternal	Fragmented	Fragmented	Chaotic mosaic
C468	E125	8-cell	10	WGS	Run4A	No	413421	916606	56	1	8	1	13	5	Y	Paternal	Haploid	Haploid (Complex)	Chaotic mosaic
C469	E125	8-cell	10	WGS	Run4A	No	715892	1575958	60	2	0	0	10	4	XX	Mixed	Diploid	Complex	Chaotic mosaic
C470	E125	8-cell	10	WGS	Run4A	No	680475	1393791	56	2	0	0	8	5	XX	Mixed	Diploid	Complex	Chaotic mosaic
C471	E125	8-cell	10	WGS	Run4A	No	388389	743197	60	2	0	1	9	3	XX	Mixed	Diploid	Complex	Chaotic mosaic
C472	E125	8-cell	10	WGS	Run4A	No	424822	837438	60	2	0	0	0	11	XX	Paternal	Haploid/Uniparental	Haploid/Uniparental	Chaotic mosaic
C473	E125	8-cell	10	WGS	Run4A	No	36391	157004	40	0	27	0	4	0	ND	Paternal	Fragmented	Fragmented	Chaotic mosaic
C474	E126	8-cell	10	WGS	Run4A	Low_read_count	23	490	30	0	30	NA	NA	0	ND	Mixed	ND	ND	Chaotic mosaic
C475	E126	8-cell	10	WGS	Run4A	No	364735	720691	69	2	0	1	11	7	XY	Mixed	Diploid	Complex	Chaotic mosaic
C476	E126	8-cell	10	WGS	Run4A	No	169704	348317	78	2	0	1	13	4	XY	Maternal	ND	Complex	Chaotic mosaic
C477	E126	8-cell	10	WGS	Run4A	No	267616	501132	45	2	0	0	0	1	XX	Maternal	Haploid/Uniparental	Haploid/Uniparental	Chaotic mosaic
C478	E126	8-cell	10	WGS	Run4A	No	393001	767012	46	2	0	0	0	2	XX	Maternal	Haploid/Uniparental	Haploid/Uniparental	Chaotic mosaic
C479	E126	8-cell	10	WGS	Run4A	No	29851	111173	43	0	28	1	1	0	ND	Paternal	Fragmented	Fragmented	Chaotic mosaic
C480	E126	8-cell	10	WGS	Run4A	No	1031544	1954715	50	2	4	1	1	6	Y	Paternal	Haploid/Uniparental	Haploid/Uniparental	Chaotic mosaic
C481	E127	8-cell	0	WGS	Run4B	Low_read_count;Many_segments	91124	184327	82	3	8	0	2	0	Y	Paternal	ND	ND	Aneuploid/CNV
C482	E127	8-cell	0	WGS	Run4B	No	335632	656188	43	2	0	0	1	6	XY	Mixed	Diploid	CNV	Aneuploid/CNV
C483	E127	8-cell	0	WGS	Run4B	Low_read_count	0	75	NA	0	0	NA	NA	0	ND	Maternal	ND	ND	Aneuploid/CNV
C484	E127	8-cell	0	WGS	Run4B	No	200030	363877	39	2	1	0	3	4	Y	Paternal	Uniparental	Uniparental (Complex)	Aneuploid/CNV
C485	E127	8-cell	0	WGS	Run4B	No	227985	436318	45	2	0	0	1	8	XY	Mixed	Diploid	CNV	Aneuploid/CNV
C486	E127	8-cell	0	WGS	Run4B	Low_read_count;Many_segments	83099	151506	94	4	1	0	1	0	XY	Mixed	ND	ND	Aneuploid/CNV
C487	E127	8-cell	0	WGS	Run4B	Low_read_count	102	779	36	0	33	NA	NA	0	ND	Mixed	Fragmented	ND	Aneuploid/CNV
C488	E127	8-cell	0	WGS	Run4B	Low_read_count	174	882	30	0	30	NA	NA	0	ND	Maternal	Fragmented	ND	Aneuploid/CNV
C489	E128	8-cell	0	WGS	Run4B	No	775435	1553309	45	2	0	2	1	4	XX	Mixed	Diploid	Complex	Mosaic
C490	E128	8-cell	0	WGS	Run4B	No	764699	1510476	57	2	0	2	0	8	XX	Mixed	Diploid	Aneuploid	Mosaic
C491	E128	8-cell	0	WGS	Run4B	Low_read_count	282	434	34	0	30	NA	NA	0	ND	Mixed	ND	ND	Mosaic
C492	E128	8-cell	0	WGS	Run4B	No	557919	1080150	50	2	0	2	2	3	XX	Mixed	Diploid	Complex	Mosaic
C493	E128	8-cell	0	WGS	Run4B	Low_read_count	110	389	30	0	30	NA	NA	0	ND	Maternal	ND	ND	Mosaic
C494	E128	8-cell	0	WGS	Run4B	No	688165	1281159	51	2	0	2	0	3	XX	Mixed	Diploid	Aneuploid	Mosaic
C495	E128	8-cell	0	WGS	Run4B	No	577327	1020653	46	2	0	2	0	2	XX	Mixed	Diploid	Aneuploid	Mosaic
C496	E128	8-cell	0	WGS	Run4B	No	650528	1196096	45	2	0	2	0	3	XX	Mixed	Diploid	Aneuploid	Mosaic
C497	E129	8-cell	0	WGS	Run4B	No	295878	578786	39	2	0	0	0	1	XY	Mixed	Diploid	Euploid	Euploid
C498	E129	8-cell	0	WGS	Run4B	Many_segments	270027	471359	97	3	0	0	30	10	XY	Mixed	Diploid	Complex	Euploid
C499	E129	8-cell	0	WGS	Run4B	No	366911	701834	40	2	0	0	0	3	XY	Mixed	Diploid	Euploid	Euploid
C500	E129	8-cell	0	WGS	Run4B	No	1129847	2121094	52	2	0	0	0	8	XY	Mixed	Diploid	Euploid	Euploid
C501	E129	8-cell	0	WGS	Run4B	No	749088	1406163	47	2	0	0	0	2	XY	Mixed	Diploid	Euploid	Euploid
C502	E129	8-cell	0	WGS	Run4B	Low_read_count	27994	38070	41	2	0	0	0	0	ND	Mixed	ND	ND	Euploid
C503	E129	8-cell	0	WGS	Run4B	No	623422	1238445	41	2	0	0	0	3	XY	Mixed	Diploid	Euploid	Euploid
C504	E129	8-cell	0	WGS	Run4B	No	402162	924886	39	2	0	0	0	4	XY	Mixed	Diploid	Euploid	Euploid
C505	E130	8-cell	0	WGS	Run4B	Low_read_count	0	43	NA	0	0	NA	NA	0	NA	NA	NA	ND	Aneuploid/CNV
C506	E130	8-cell	0	WGS	Run4B	No	764837	1395948	47	2	0	1	0	5	XX	Mixed	Diploid	Aneuploid	Aneuploid/CNV
C507	E130	8-cell	0	WGS	Run4B	No	681272	1269399	53	2	0	1	0	3	XX	Mixed	Diploid	Aneuploid	Aneuploid/CNV
C508	E130	8-cell	0	WGS	Run4B	Low_read_count	0	258	NA	0	0	NA	NA	0	ND	Mixed	ND	ND	Aneuploid/CNV
C509	E130	8-cell	0	WGS	Run4B	No	625963	1134539	40	2	0	1	0	3	XX	Mixed	Diploid	Aneuploid	Aneuploid/CNV
C510	E130	8-cell	0	WGS	Run4B	No	756589	1393842	37	2	0	1	0	3	XX	Mixed	Diploid	Aneuploid	Aneuploid/CNV
C511	E130	8-cell	0	WGS	Run4B	No	981292	1820888	45	2	0	1	0	2	XX	Mixed	Diploid	Aneuploid	Aneuploid/CNV
C512	E130	8-cell	0	WGS	Run4B	No	777263	1449340	46	2	0	1	0	2	XX	Mixed	Diploid	Aneuploid	Aneuploid/CNV
C513	E131	8-cell	0	WGS	Run4B	No	683050	1319665	44	2	0	0	0	2	XX	Mixed	Diploid	Euploid	Euploid
C514	E131	8-cell	0	WGS	Run4B	No	570421	1064062	46	2	0	0	0	0	XX	Mixed	Diploid	Euploid	Euploid
C515	E131	8-cell	0	WGS	Run4B	No	595677	1131393	43	2	0	0	0	1	XX	Mixed	Diploid	Euploid	Euploid
C516	E131	8-cell	0	WGS	Run4B	No	643140	1221832	50	2	0	0	0	2	XX	Mixed	Diploid	Euploid	Euploid
C517	E131	8-cell	0	WGS	Run4B	Low_read_count	436	759	33	1	1	NA	NA	0	ND	Mixed	ND	ND	Euploid
C518	E131	8-cell	0	WGS	Run4B	Low_read_count	97502	181429	75	2	0	0	0	0	XX	Mixed	ND	ND	Euploid
C519	E131	8-cell	0	WGS	Run4B	No	617018	1149114	46	2	0	0	0	3	XX	Mixed	Diploid	Euploid	Euploid
C520	E131	8-cell	0	WGS	Run4B	No	629897	1174497	48	2	0	0	0	4	XX	Mixed	Diploid	Euploid	Euploid
C521	E132	8-cell	0	WGS	Run4B	No	739783	1373295	42	2	0	0	0	2	XY	Mixed	Diploid	Euploid	Euploid
C522	E132	8-cell	0	WGS	Run4B	No	836190	1494238	47	2	0	0	0	2	XY	Mixed	Diploid	Euploid	Euploid
C523	E132	8-cell	0	WGS	Run4B	No	368790	691965	54	2	0	0	0	7	XY	Mixed	Diploid	Euploid	Euploid
C524	E132	8-cell	0	WGS	Run4B	No	659540	1134263	50	2	0	0	0	4	XY	Mixed	Diploid	Euploid	Euploid
C525	E132	8-cell	0	WGS	Run4B	No	683436	1290049	49	2	0	0	0	3	XY	Mixed	Diploid	Euploid	Euploid
C526	E132	8-cell	0	WGS	Run4B	No	418494	795346	40	2	0	0	0	4	XY	Mixed	Diploid	Euploid	Euploid
C527	E132	8-cell	0	WGS	Run4B	No	769582	1476632	49	2	0	0	0	3	XY	Mixed	Diploid	Euploid	Euploid
C528	E132	8-cell	0	WGS	Run4B	No	558281	1065130	43	2	0	0	0	3	XY	Mixed	Diploid	Euploid	Euploid
C529	E133	8-cell	10	WGS	Run4B	Low_read_count	11	372	30	0	30	NA	NA	0	ND	Maternal	ND	ND	Chaotic mosaic
C530	E133	8-cell	10	WGS	Run4B	Low_read_count	289	1295	32	0	30	NA	NA	0	ND	Maternal	ND	ND	Chaotic mosaic
C531	E133	8-cell	10	WGS	Run4B	No	468398	946601	53	3	13	11	5	2	ND	Paternal	Haploid	Haploid (Complex)	Chaotic mosaic
C532	E133	8-cell	10	WGS	Run4B	No	1003942	2134745	67	3	0	6	15	2	XY	Mixed	Diploid	Complex	Chaotic mosaic
C533	E133	8-cell	10	WGS	Run4B	Low_read_count	0	40	NA	0	0	NA	NA	0	NA	NA	NA	ND	Chaotic mosaic
C534	E133	8-cell	10	WGS	Run4B	No	883207	1817300	53	2	0	1	4	3	XY	Mixed	Diploid	Complex	Chaotic mosaic
C535	E133	8-cell	10	WGS	Run4B	No	706232	1519797	55	2	0	0	5	3	XY	Mixed	Diploid	Complex	Chaotic mosaic
C536	E133	8-cell	10	WGS	Run4B	No	648046	1458140	50	1	1	8	9	0	XX	Mixed	Diploid	Complex	Chaotic mosaic
C537	E134	8-cell	10	WGS	Run4B	No	1148137	2357062	65	2	1	0	12	6	XY	Paternal	Uniparental	Uniparental (Complex)	Chaotic mosaic
C538	E134	8-cell	10	WGS	Run4B	No	42729	136901	42	0	27	0	6	0	ND	Paternal	Fragmented	Fragmented	Chaotic mosaic
C539	E134	8-cell	10	WGS	Run4B	No	234959	530178	47	2	0	0	0	5	XX	Maternal	Haploid/Uniparental	Haploid/Uniparental	Chaotic mosaic
C540	E134	8-cell	10	WGS	Run4B	No	167984	361823	43	2	0	0	0	3	XX	Maternal	Haploid/Uniparental	Haploid/Uniparental	Chaotic mosaic
C541	E134	8-cell	10	WGS	Run4B	Low_read_count	284	554	34	0	29	NA	NA	0	ND	Mixed	ND	ND	Chaotic mosaic
C542	E134	8-cell	10	WGS	Run4B	No	233804	522566	49	2	0	0	1	2	XX	Maternal	Haploid/Uniparental	Haploid/Uniparental	Chaotic mosaic
C543	E134	8-cell	10	WGS	Run4B	No	172997	361919	51	2	0	0	2	11	XX	Maternal	Uniparental	Uniparental	Chaotic mosaic
C544	E134	8-cell	10	WGS	Run4B	No	201114	441767	41	2	0	0	0	1	XX	Maternal	Haploid/Uniparental	Haploid/Uniparental	Chaotic mosaic
C545	E135	8-cell	10	WGS	Run4B	No	296424	650664	58	2	0	0	2	8	XX	Maternal	Uniparental	Uniparental	Mosaic
C546	E135	8-cell	10	WGS	Run4B	No	320126	662416	56	2	0	0	2	4	XX	Maternal	Uniparental	Uniparental	Mosaic
C547	E135	8-cell	10	WGS	Run4B	No	378210	773984	42	2	0	0	0	0	XX	Maternal	Haploid/Uniparental	Haploid/Uniparental	Mosaic
C548	E135	8-cell	10	WGS	Run4B	No	329825	649343	48	2	0	0	3	8	XX	Maternal	Uniparental	Uniparental (Complex)	Mosaic
C549	E135	8-cell	10	WGS	Run4B	Low_read_count	355	108748	36	0	28	NA	NA	0	XX	Paternal	Fragmented	ND	Mosaic
C550	E135	8-cell	10	WGS	Run4B	No	337262	686779	44	2	0	0	0	2	XX	Maternal	Haploid/Uniparental	Haploid/Uniparental	Mosaic
C551	E135	8-cell	10	WGS	Run4B	CNV_Filtered;Many_segments	313782	618523	85	2	0	0	13	11	XX	Paternal	Uniparental	Uniparental (Complex)	Mosaic
C552	E135	8-cell	10	WGS	Run4B	Many_segments	784182	1836105	82	3	0	1	22	5	XX	Paternal	Uniparental	Uniparental (Complex)	Mosaic
C553	E136	8-cell	10	WGS	Run4B	No	321146	714798	56	2	0	0	2	13	XX	Maternal	Uniparental	Uniparental	Chaotic mosaic
C554	E136	8-cell	10	WGS	Run4B	No	405904	930122	54	1	2	2	5	3	XX	Paternal	Haploid	Haploid (Complex)	Chaotic mosaic
C555	E136	8-cell	10	WGS	Run4B	No	457298	891501	44	2	0	0	4	4	XY	Mixed	Diploid	Complex	Chaotic mosaic
C556	E136	8-cell	10	WGS	Run4B	No	567677	1158889	42	2	0	0	2	3	XY	Mixed	Diploid	CNV	Chaotic mosaic
C557	E136	8-cell	10	WGS	Run4B	No	989603	1996758	41	2	0	2	2	1	XY	Mixed	Diploid	Complex	Chaotic mosaic
C558	E136	8-cell	10	WGS	Run4B	Many_segments	362692	733738	94	3	0	2	38	4	XY	Mixed	Diploid	Complex	Chaotic mosaic
C559	E136	8-cell	10	WGS	Run4B	CNV_Filtered	217217	422563	68	3	0	2	16	15	XY	Mixed	Diploid	Complex	Chaotic mosaic
C560	E136	8-cell	10	WGS	Run4B	No	694993	1355801	48	2	0	0	2	6	XY	Mixed	Diploid	CNV	Chaotic mosaic
C561	E137	8-cell	10	WGS	Run4B	No	977809	1888317	48	2	0	0	1	2	XY	Mixed	Diploid	CNV	Chaotic mosaic
C562	E137	8-cell	10	WGS	Run4B	Low_read_count	12683	28150	62	1	7	1	3	0	ND	Mixed	ND	ND	Chaotic mosaic
C563	E137	8-cell	10	WGS	Run4B	Low_read_count	4394	39658	36	0	29	NA	NA	0	ND	Paternal	Fragmented	ND	Chaotic mosaic
C564	E137	8-cell	10	WGS	Run4B	Low_read_count	1145	1795	33	1	0	NA	NA	0	ND	Maternal	ND	ND	Chaotic mosaic
C565	E137	8-cell	10	WGS	Run4B	Low_read_count	2731	3825	33	1	1	NA	NA	0	ND	Maternal	ND	ND	Chaotic mosaic
C566	E137	8-cell	10	WGS	Run4B	No	254516	622052	46	1	4	1	7	4	Y	Paternal	Haploid	Haploid (Complex)	Chaotic mosaic
C567	E137	8-cell	10	WGS	Run4B	No	881838	1920148	42	2	0	0	0	3	XX	Maternal	Uniparental	Uniparental	Chaotic mosaic
C568	E137	8-cell	10	WGS	Run4B	No	267189	585690	47	1	5	2	4	3	Y	Paternal	Haploid	Haploid (Complex)	Chaotic mosaic
C569	E138	8-cell	10	WGS	Run4B	Low_read_count	1540	5393	38	1	2	NA	NA	0	ND	Mixed	ND	ND	Chaotic mosaic
C570	E138	8-cell	10	WGS	Run4B	No	340493	728769	41	1	6	3	2	3	Y	Paternal	Haploid	Haploid (Complex)	Chaotic mosaic
C571	E138	8-cell	10	WGS	Run4B	Low_read_count	355	713	36	0	32	NA	NA	0	ND	Mixed	ND	ND	Chaotic mosaic
C572	E138	8-cell	10	WGS	Run4B	No	384832	730988	46	2	1	2	2	7	XX	Maternal	Uniparental	Uniparental (Complex)	Chaotic mosaic
C573	E138	8-cell	10	WGS	Run4B	No	611692	1250441	42	2	1	3	0	4	XX	Maternal	Uniparental	Uniparental (Complex)	Chaotic mosaic
C574	E138	8-cell	10	WGS	Run4B	No	462757	1088057	69	2	0	3	23	7	XX	Mixed	Diploid	Complex	Chaotic mosaic
C575	E138	8-cell	10	WGS	Run4B	Low_read_count	24	413	30	0	30	NA	NA	0	ND	Mixed	ND	ND	Chaotic mosaic
C576	E138	8-cell	10	WGS	Run4B	No	965950	2080658	64	2	1	7	18	1	XX	Mixed	Diploid	Complex	Chaotic mosaic
C577	E139	8-cell	0	Strand-seq	Run5	CNV_Filtered	126210	376190	76	8	2	3	5	29	XY	Paternal	ND	Complex	Mosaic
C578	E139	8-cell	0	Strand-seq	Run5	No	131611	345541	63	1	0	0	1	17	XX	Paternal	Mixoploid	CNV	Mosaic
C579	E139	8-cell	0	Strand-seq	Run5	Low_read_count	0	15	NA	0	0	NA	NA	0	NA	NA	NA	ND	Mosaic
C580	E139	8-cell	0	Strand-seq	Run5	No	138666	370583	58	3	0	2	1	14	XX	Paternal	ND	Complex	Mosaic
C581	E139	8-cell	0	Strand-seq	Run5	Low_read_count	0	404	NA	0	0	NA	NA	0	ND	Mixed	ND	ND	Mosaic
C582	E139	8-cell	0	Strand-seq	Run5	Low_read_count;Many_segments	70491	166493	81	5	0	1	3	0	XX	Paternal	Haploid/Uniparental	Haploid/Uniparental (Complex)	Mosaic
C583	E139	8-cell	0	Strand-seq	Run5	CNV_Filtered	397966	997110	74	3	0	5	4	15	XX	Mixed	Multiploid	Multiploid	Mosaic
C585	E140	8-cell	0	WGS_Strand-seq	Run5	Failed_strand_seq	188155	399633	45	2	0	3	8	3	XX	Mixed	Diploid	Complex	Mosaic
C586	E140	8-cell	0	Strand-seq	Run5	Low_read_count	0	207	NA	0	0	NA	NA	0	ND	Mixed	Fragmented	ND	Mosaic
C587	E140	8-cell	0	Strand-seq	Run5	CNV_Filtered	162101	389497	77	3	0	6	20	13	XX	Mixed	Diploid	Complex	Mosaic
C588	E140	8-cell	0	Strand-seq	Run5	No	130303	310330	68	3	0	3	24	7	XX	Mixed	Diploid	Complex	Mosaic
C589	E140	8-cell	0	Strand-seq	Run5	Low_read_count	0	101	NA	0	0	NA	NA	0	ND	Maternal	ND	ND	Mosaic
C590	E140	8-cell	0	Strand-seq	Run5	No	171941	406433	67	3	0	10	15	10	XX	Mixed	Diploid	Complex	Mosaic
C591	E140	8-cell	0	Strand-seq	Run5	CNV_Filtered	168605	403958	73	3	0	7	17	18	XX	Mixed	Diploid	Complex	Mosaic
C592	E140	8-cell	0	Strand-seq	Run5	No	123688	299436	66	3	0	5	21	9	XX	Mixed	ND	Complex	Mosaic
C593	E141	8-cell	0	Strand-seq	Run5	CNV_Filtered;Many_segments	207614	495646	121	2	0	2	27	12	XY	Mixed	Diploid	Complex	NA
C594	E141	8-cell	0	Strand-seq	Run5	Low_read_count	914	2907	32	0	31	NA	NA	0	ND	Paternal	Haploid	NA	NA
C595	E141	8-cell	0	Strand-seq	Run5	Low_read_count	10903	28727	47	1	3	0	0	0	ND	Maternal	Haploid	Haploid	NA
C596	E141	8-cell	0	Strand-seq	Run5	Low_read_count	0	44	NA	0	0	NA	NA	0	NA	NA	NA	ND	NA
C597	E141	8-cell	0	Strand-seq	Run5	Low_read_count	849	2579	30	0	30	NA	NA	0	ND	Mixed	ND	ND	NA
C598	E141	8-cell	0	Strand-seq	Run5	No	132352	313083	40	1	0	0	0	1	XX	Maternal	Haploid	Haploid	NA
C599	E141	8-cell	0	Strand-seq	Run5	Low_read_count	26424	59918	74	1	11	0	1	0	XY	Paternal	Mixoploid	ND	NA
C601	E142	8-cell	0	Strand-seq	Run5	No	147789	371476	40	2	0	0	0	1	XX	Maternal	ND	Euploid	Euploid
C602	E142	8-cell	0	Strand-seq	Run5	Low_read_count	71	627	30	0	30	NA	NA	0	ND	Mixed	ND	ND	Euploid
C603	E142	8-cell	0	Strand-seq	Run5	Low_read_count	9802	24273	34	1	9	NA	NA	0	ND	Paternal	Haploid	NA	Euploid
C604	E142	8-cell	0	Strand-seq	Run5	Low_read_count	0	166	NA	0	0	NA	NA	0	ND	NA	ND	ND	Euploid
C605	E142	8-cell	0	Strand-seq	Run5	Low_read_count	0	20	NA	0	0	NA	NA	0	NA	NA	NA	ND	Euploid
C606	E142	8-cell	0	Strand-seq	Run5	Low_read_count	12	533	30	0	30	NA	NA	0	ND	Paternal	ND	ND	Euploid
C607	E142	8-cell	0	Strand-seq	Run5	No	109935	267324	37	1	1	0	0	0	XY	Paternal	ND	Euploid	Euploid
C608	E142	8-cell	0	Strand-seq	Run5	No	174192	436296	39	2	0	0	0	0	XX	Maternal	ND	Euploid	Euploid
C609	E143	8-cell	0	Strand-seq	Run5	Low_read_count	7432	20038	56	0	32	NA	NA	0	ND	Mixed	ND	ND	NA
C610	E143	8-cell	0	Strand-seq	Run5	CNV_Filtered	370597	840614	70	6	0	7	11	32	XY	Mixed	Multiploid	Multiploid	NA
C611	E143	8-cell	0	Strand-seq	Run5	Low_read_count	0	28	NA	0	0	NA	NA	0	NA	NA	NA	ND	NA
C612	E143	8-cell	0	Strand-seq	Run5	Low_read_count	52241	135113	37	0	17	2	1	0	XY	Paternal	ND	ND	NA
C613	E143	8-cell	0	Strand-seq	Run5	Low_read_count	82786	182312	41	1	1	0	0	0	XY	Paternal	ND	ND	NA
C614	E143	8-cell	0	Strand-seq	Run5	Low_read_count	333	1224	30	0	30	NA	NA	0	ND	Mixed	ND	ND	NA
C615	E143	8-cell	0	Strand-seq	Run5	Low_read_count	64833	154037	38	1	1	0	0	0	XY	Paternal	ND	ND	NA
C616	E143	8-cell	0	Strand-seq	Run5	Low_read_count	5251	17231	48	0	22	NA	NA	0	ND	Paternal	Mixoploid	ND	NA
C617	E144	8-cell	0	Strand-seq	Run5	Low_read_count	2816	7482	37	0	29	NA	NA	0	ND	Maternal	Haploid	NA	NA
C618	E144	8-cell	0	Strand-seq	Run5	Low_read_count	1201	4375	42	0	31	NA	NA	0	ND	Maternal	Haploid	NA	NA
C619	E144	8-cell	0	Strand-seq	Run5	Low_read_count	0	66	NA	0	0	NA	NA	0	NA	NA	NA	ND	NA
C620	E144	8-cell	0	Strand-seq	Run5	Low_read_count	470	1581	32	0	31	NA	NA	0	ND	Paternal	Haploid	NA	NA
C621	E144	8-cell	0	Strand-seq	Run5	Low_read_count	0	81	NA	0	0	NA	NA	0	ND	Maternal	ND	ND	NA
C622	E144	8-cell	0	Strand-seq	Run5	Low_read_count	85067	209601	41	1	1	0	0	0	XY	Paternal	ND	ND	NA
C623	E144	8-cell	0	Strand-seq	Run5	Low_read_count	0	107	NA	0	0	NA	NA	0	ND	Mixed	ND	ND	NA
C624	E144	8-cell	0	Strand-seq	Run5	No	100569	240269	37	1	1	1	0	1	XX	Maternal	Haploid	Haploid	NA
C625	E145	8-cell	0	Strand-seq	Run5	No	101438	268457	37	1	1	0	0	0	XY	Paternal	ND	Euploid	Euploid
C626	E145	8-cell	0	Strand-seq	Run5	No	110255	263215	39	1	1	0	0	0	XY	Paternal	ND	Euploid	Euploid
C627	E145	8-cell	0	WGS_Strand-seq	Run5	Failed_strand_seq	201680	489168	34	2	2	1	0	0	ND	Maternal	Haploid/Uniparental	Haploid/Uniparental	Euploid
C628	E145	8-cell	0	Strand-seq	Run5	No	100364	252166	41	1	1	0	0	0	XY	Paternal	ND	Euploid	Euploid
C629	E145	8-cell	0	Strand-seq	Run5	Low_read_count	0	42	NA	0	0	NA	NA	0	ND	NA	ND	ND	Euploid
C630	E145	8-cell	0	Strand-seq	Run5	Low_read_count	87844	222239	39	1	1	0	0	0	XY	Paternal	ND	ND	Euploid
C631	E145	8-cell	0	Strand-seq	Run5	Low_read_count	92626	236025	44	1	2	1	0	0	ND	Maternal	Haploid	Haploid	Euploid
C632	E145	8-cell	0	Strand-seq	Run5	Low_read_count	96202	242162	40	1	2	1	0	0	ND	Maternal	Haploid	Haploid	Euploid
C633	E146	8-cell	0	Strand-seq	Run5	Low_read_count	47596	118370	40	1	0	0	0	0	XX	Paternal	Haploid	Haploid	Mosaic
C634	E146	8-cell	0	Strand-seq	Run5	No	102894	235693	39	1	1	1	0	1	XX	Maternal	Haploid	Haploid	Mosaic
C635	E146	8-cell	0	Strand-seq	Run5	Low_read_count	88757	191142	52	1	3	0	0	0	XX	Paternal	Haploid	Haploid	Mosaic
C636	E146	8-cell	0	Strand-seq	Run5	Low_read_count	35293	76402	48	1	2	1	0	0	XX	Maternal	Haploid	Haploid	Mosaic
C637	E146	8-cell	0	Strand-seq	Run5	No	116070	278892	44	1	0	0	0	3	XX	Paternal	Haploid	Haploid	Mosaic
C638	E146	8-cell	0	Strand-seq	Run5	No	103579	249835	40	1	0	0	0	0	XX	Paternal	Haploid	Haploid	Mosaic
C639	E146	8-cell	0	Strand-seq	Run5	Low_read_count	0	42	NA	0	0	NA	NA	0	ND	Paternal	ND	ND	Mosaic
C640	E146	8-cell	0	Strand-seq	Run5	Low_read_count	81692	194856	42	1	0	0	0	0	XX	Maternal	Haploid	Haploid	Mosaic
C641	E147	8-cell	0	Strand-seq	Run5	No	251387	614344	68	2	0	0	2	14	XY	Mixed	Diploid	CNV	Mosaic
C642	E147	8-cell	0	Strand-seq	Run5	Low_read_count	0	815	NA	0	0	NA	NA	0	ND	Maternal	ND	ND	Mosaic
C643	E147	8-cell	0	Strand-seq	Run5	No	121888	311314	60	1	1	1	3	10	XX	Paternal	Mixoploid	Complex	Mosaic
C644	E147	8-cell	0	Strand-seq	Run5	Low_read_count	94099	243332	47	1	2	1	2	0	XX	Paternal	Mixoploid	ND	Mosaic
C645	E147	8-cell	0	Strand-seq	Run5	No	179740	484692	58	2	0	0	3	10	XY	Mixed	Diploid	Complex	Mosaic
C646	E147	8-cell	0	Strand-seq	Run5	No	233880	574020	54	2	0	0	2	11	XY	Mixed	Diploid	CNV	Mosaic
C647	E147	8-cell	0	Strand-seq	Run5	Low_read_count	30	386	30	0	30	NA	NA	0	ND	Mixed	ND	ND	Mosaic
C648	E147	8-cell	0	Strand-seq	Run5	No	223889	590595	61	2	0	0	1	16	XY	Mixed	Diploid	CNV	Mosaic
C649	E148	8-cell	0	Strand-seq	Run5	Low_read_count	0	99	NA	0	0	NA	NA	0	ND	Maternal	ND	ND	NA
C650	E148	8-cell	0	WGS_Strand-seq	Run5	Failed_strand_seq	289979	651709	36	2	0	0	0	0	XY	Mixed	Diploid	Euploid	NA
C651	E148	8-cell	0	WGS_Strand-seq	Run5	Failed_strand_seq	295408	623944	40	2	3	0	3	0	XY	Mixed	Diploid	Complex	NA
C652	E148	8-cell	0	Strand-seq	Run5	Low_read_count	0	193	NA	0	0	NA	NA	0	ND	Mixed	ND	ND	NA
C653	E148	8-cell	0	Strand-seq	Run5	Low_read_count	0	36	NA	0	0	NA	NA	0	NA	NA	NA	ND	NA
C654	E148	8-cell	0	WGS_Strand-seq	Run5	Failed_strand_seq;Many_segments	124666	248221	95	4	1	1	28	2	Y	Paternal	Haploid/Uniparental	Haploid/Uniparental (Complex)	NA
C655	E148	8-cell	0	Strand-seq	Run5	Low_read_count	0	90	NA	0	0	NA	NA	0	NA	NA	NA	ND	NA
C656	E148	8-cell	0	WGS_Strand-seq	Run5	Failed_strand_seq	147518	291491	34	2	1	0	0	0	Y	Paternal	Haploid/Uniparental	Haploid/Uniparental	NA
C657	E149	8-cell	0	Strand-seq	Run5	No	173197	428653	45	2	0	0	0	2	XY	Mixed	Diploid	Euploid	Euploid
C658	E149	8-cell	0	Strand-seq	Run5	No	139814	341355	52	2	0	0	0	7	XY	Mixed	Diploid	Euploid	Euploid
C659	E149	8-cell	0	WGS_Strand-seq	Run5	Failed_strand_seq	278186	697053	35	2	0	0	0	0	XY	Mixed	Diploid	Euploid	Euploid
C660	E149	8-cell	0	Strand-seq	Run5	No	135940	339897	44	2	0	0	0	1	XY	Mixed	Diploid	Euploid	Euploid
C661	E149	8-cell	0	Strand-seq	Run5	No	126731	315218	54	2	0	0	0	3	XY	Mixed	Diploid	Euploid	Euploid
C662	E149	8-cell	0	Strand-seq	Run5	No	219701	512447	42	2	0	0	0	1	XY	Mixed	Diploid	Euploid	Euploid
C663	E149	8-cell	0	Strand-seq	Run5	No	129731	318990	47	2	0	0	0	1	XY	Mixed	Diploid	Euploid	Euploid
C673	E151	8-cell	0	Strand-seq	Run6	Low_read_count	29748	74747	43	2	0	0	0	0	XY	Mixed	Diploid	ND	Euploid
C674	E151	8-cell	0	Strand-seq	Run6	Low_read_count	21379	59773	48	2	0	0	0	0	XY	Mixed	Diploid	ND	Euploid
C675	E151	8-cell	0	WGS_Strand-seq	Run6	Failed_strand_seq	1686115	3434049	39	2	0	0	0	0	XY	Maternal	Uniparental	Uniparental	Euploid
C676	E151	8-cell	0	WGS_Strand-seq	Run6	Low_read_count;Failed_strand_seq	1043	2540	32	0	31	NA	NA	0	ND	Maternal	ND	ND	Euploid
C677	E151	8-cell	0	Strand-seq	Run6	No	243997	532519	50	2	0	0	0	3	XY	Mixed	Diploid	Euploid	Euploid
C678	E151	8-cell	0	Strand-seq	Run6	No	257153	547305	47	2	0	0	0	2	XY	Mixed	Diploid	Euploid	Euploid
C679	E151	8-cell	0	Strand-seq	Run6	Low_read_count	695	1825	30	0	30	NA	NA	0	ND	Mixed	ND	ND	Euploid
C680	E151	8-cell	0	Strand-seq	Run6	Low_read_count	520	1992	30	0	30	NA	NA	0	ND	Maternal	ND	ND	Euploid
C681	E152	8-cell	0	Strand-seq	Run6	CNV_Filtered;Many_segments	184854	368194	81	5	2	2	17	30	XY	Mixed	Multiploid	Multiploid	NA
C682	E152	8-cell	0	Strand-seq	Run6	CNV_Filtered;Many_segments	157332	305884	100	4	1	3	22	28	XY	Mixed	Diploid	Complex	NA
C683	E152	8-cell	0	Strand-seq	Run6	CNV_Filtered	397511	754255	71	4	0	2	3	29	XY	Mixed	Multiploid	Multiploid	NA
C684	E152	8-cell	0	Strand-seq	Run6	No	143611	288317	69	2	0	0	8	9	XY	Mixed	Diploid	Complex	NA
C685	E152	8-cell	0	Strand-seq	Run6	Low_read_count	1197	3345	38	0	32	NA	NA	0	ND	Mixed	Haploid	NA	NA
C686	E152	8-cell	0	Strand-seq	Run6	Many_segments	218240	455678	82	3	0	3	19	9	XY	Mixed	Diploid	Complex	NA
C687	E152	8-cell	0	WGS_Strand-seq	Run6	Failed_strand_seq	469824	984946	54	2	0	0	2	9	XY	Mixed	Diploid	CNV	NA
C688	E152	8-cell	0	Strand-seq	Run6	Low_read_count	1118	3275	30	0	30	NA	NA	0	ND	Maternal	ND	ND	NA
C689	E153	8-cell	0	Strand-seq	Run6	Low_read_count	1478	3832	30	0	30	NA	NA	0	ND	Maternal	ND	ND	Mosaic
C690	E153	8-cell	0	WGS_Strand-seq	Run6	Low_read_count;Failed_strand_seq	1154	3013	32	0	31	NA	NA	0	ND	Maternal	ND	ND	Mosaic
C691	E153	8-cell	0	Strand-seq	Run6	No	128576	281282	47	1	0	0	0	2	XX	Paternal	Haploid	Haploid	Mosaic
C692	E153	8-cell	0	Strand-seq	Run6	No	263207	557241	55	2	0	7	4	2	XX	Mixed	Diploid	Complex	Mosaic
C693	E153	8-cell	0	Strand-seq	Run6	No	280429	604818	53	2	0	8	2	4	XX	Mixed	Diploid	Complex	Mosaic
C694	E153	8-cell	0	Strand-seq	Run6	CNV_Filtered	1134136	2475355	65	9	0	7	0	13	XY	Mixed	Diploid	Complex	Mosaic
C695	E153	8-cell	0	Strand-seq	Run6	Low_read_count	91288	194028	51	1	1	0	0	0	XX	Paternal	Haploid	Haploid	Mosaic
C696	E153	8-cell	0	Strand-seq	Run6	Low_read_count	80832	167570	51	1	2	0	0	0	XX	Paternal	Haploid	Haploid	Mosaic
C697	E154	8-cell	0	Strand-seq	Run6	No	135891	321434	69	4	1	5	13	0	Y	Paternal	ND	Complex	Mosaic
C698	E154	8-cell	0	WGS_Strand-seq	Run6	Failed_strand_seq	530666	1050330	33	2	1	0	0	0	Y	Paternal	Uniparental	Uniparental	Mosaic
C699	E154	8-cell	0	Strand-seq	Run6	No	746685	1322720	68	7	0	1	2	17	XY	Mixed	Diploid	Complex	Mosaic
C700	E154	8-cell	0	Strand-seq	Run6	Low_read_count	0	232	NA	0	0	NA	NA	0	ND	Maternal	ND	ND	Mosaic
C701	E154	8-cell	0	Strand-seq	Run6	Low_read_count	0	193	NA	0	0	NA	NA	0	ND	Mixed	ND	ND	Mosaic
C702	E154	8-cell	0	Strand-seq	Run6	No	131855	257047	38	1	1	1	0	1	XX	Maternal	Haploid	Haploid	Mosaic
C703	E154	8-cell	0	WGS_Strand-seq	Run6	Failed_strand_seq	100487	200049	36	2	1	1	0	0	XX	Maternal	Haploid/Uniparental	Haploid/Uniparental	Mosaic
C704	E154	8-cell	0	Strand-seq	Run6	No	126253	269135	37	1	1	1	0	1	XX	Maternal	Haploid	Haploid	Mosaic
C705	E155	8-cell	0	Strand-seq	Run6	No	540665	1072911	58	5	0	0	0	5	XX	Mixed	Diploid	Euploid	Mosaic
C706	E155	8-cell	0	Strand-seq	Run6	Low_read_count	353	2315	30	0	30	NA	NA	0	ND	Maternal	ND	ND	Mosaic
C707	E155	8-cell	0	Strand-seq	Run6	No	161812	295124	67	2	0	0	0	6	XY	Paternal	ND	Euploid	Mosaic
C708	E155	8-cell	0	WGS_Strand-seq	Run6	Low_read_count;Failed_strand_seq	3069	6041	34	0	31	NA	NA	0	ND	Mixed	ND	ND	Mosaic
C709	E155	8-cell	0	Strand-seq	Run6	Low_read_count	1336	5216	30	0	30	NA	NA	0	ND	Maternal	ND	ND	Mosaic
C710	E155	8-cell	0	Strand-seq	Run6	No	225372	509406	58	2	0	0	0	3	XY	Paternal	ND	Euploid	Mosaic
C711	E155	8-cell	0	Strand-seq	Run6	No	140037	310024	45	1	0	0	0	2	XX	Paternal	Haploid	Haploid	Mosaic
C712	E155	8-cell	0	Strand-seq	Run6	No	498560	1116582	62	4	0	0	0	3	XX	Mixed	Multiploid	Multiploid	Mosaic
C713	E156	8-cell	0	Strand-seq	Run6	Low_read_count	0	594	NA	0	0	NA	NA	0	ND	Mixed	ND	ND	Mosaic
C714	E156	8-cell	0	Strand-seq	Run6	Low_read_count	51	1329	30	0	30	NA	NA	0	ND	Mixed	ND	ND	Mosaic
C715	E156	8-cell	0	Strand-seq	Run6	Low_read_count	457	2186	30	0	30	NA	NA	0	ND	Mixed	ND	ND	Mosaic
C716	E156	8-cell	0	Strand-seq	Run6	No	133883	303034	58	1	7	6	8	1	XY	Mixed	Diploid	Complex	Mosaic
C717	E156	8-cell	0	Strand-seq	Run6	Low_read_count	69737	156331	59	1	9	4	5	0	XY	Mixed	Diploid	ND	Mosaic
C718	E156	8-cell	0	Strand-seq	Run6	No	164876	347648	61	1	5	6	12	1	XY	Mixed	Diploid	Complex	Mosaic
C719	E156	8-cell	0	Strand-seq	Run6	No	317844	553617	46	2	1	3	4	10	XY	Mixed	Diploid	Complex	Mosaic
C720	E156	8-cell	0	Strand-seq	Run6	CNV_Filtered;Many_segments	414592	822255	95	4	0	3	20	29	XY	Mixed	Diploid	Complex	Mosaic
C721	E157	8-cell	0	Strand-seq	Run6	No	232528	488887	53	2	0	0	1	8	XX	Mixed	Diploid	CNV	Mosaic
C722	E157	8-cell	0	Strand-seq	Run6	Low_read_count	225	873	30	0	30	NA	NA	0	ND	Mixed	ND	ND	Mosaic
C723	E157	8-cell	0	Strand-seq	Run6	No	255491	526356	60	2	0	0	2	10	XX	Mixed	Diploid	CNV	Mosaic
C724	E157	8-cell	0	Strand-seq	Run6	No	197168	427315	49	2	0	0	2	1	XX	Mixed	Diploid	CNV	Mosaic
C725	E157	8-cell	0	Strand-seq	Run6	No	204162	421329	54	2	0	0	0	4	XX	Mixed	Diploid	Euploid	Mosaic
C726	E157	8-cell	0	Strand-seq	Run6	No	273420	526650	49	2	0	0	0	2	XX	Mixed	Diploid	Euploid	Mosaic
C727	E157	8-cell	0	Strand-seq	Run6	No	193124	364359	56	2	0	0	3	4	XX	Mixed	Diploid	Complex	Mosaic
C728	E157	8-cell	0	Strand-seq	Run6	No	106545	251475	46	2	0	0	0	5	XX	Mixed	Diploid	Euploid	Mosaic
C729	E157	8-cell	0	Strand-seq	Run6	No	267922	569808	46	2	0	0	0	3	XX	Mixed	Diploid	Euploid	Mosaic
C730	E158	8-cell	0	Strand-seq	Run6	No	198036	443985	50	4	0	0	0	1	XY	Mixed	Multiploid	Multiploid	Mosaic
C731	E158	8-cell	0	Strand-seq	Run6	Low_read_count	138	777	30	0	30	NA	NA	0	ND	Maternal	ND	ND	Mosaic
C732	E158	8-cell	0	Strand-seq	Run6	Low_read_count	9	467	30	0	30	NA	NA	0	ND	Paternal	ND	ND	Mosaic
C733	E158	8-cell	0	Strand-seq	Run6	Many_segments	257915	613086	111	2	0	0	37	10	XY	Mixed	Diploid	Complex	Mosaic
C734	E158	8-cell	0	Strand-seq	Run6	Many_segments	327431	726444	124	2	0	2	30	10	XY	Mixed	Diploid	Complex	Mosaic
C735	E158	8-cell	0	Strand-seq	Run6	No	150768	290986	51	1	3	1	3	0	XX	Paternal	Haploid	Haploid (Complex)	Mosaic
C736	E158	8-cell	0	Strand-seq	Run6	No	129227	290472	51	2	0	0	0	1	XX	Mixed	Diploid	Euploid	Mosaic
C737	E158	8-cell	0	Strand-seq	Run6	Low_read_count	99884	232175	47	1	2	1	3	0	XX	Paternal	Haploid	Haploid (Complex)	Mosaic
C738	E158	8-cell	0	Strand-seq	Run6	No	186323	417796	47	2	0	0	0	3	XY	Mixed	Diploid	Euploid	Mosaic
C739	E159	8-cell	0	Strand-seq	Run6	No	223371	442362	51	2	0	19	0	0	XX	Mixed	Diploid	Complex	Mosaic
C740	E159	8-cell	0	Strand-seq	Run6	Low_read_count	199	780	30	0	30	NA	NA	0	ND	Maternal	ND	ND	Mosaic
C741	E159	8-cell	0	Strand-seq	Run6	No	200760	394293	64	2	0	2	12	1	XX	Paternal	ND	Complex	Mosaic
C742	E159	8-cell	0	Strand-seq	Run6	Low_read_count	56825	135953	44	1	4	1	1	0	XY	Paternal	ND	ND	Mosaic
C743	E159	8-cell	0	Strand-seq	Run6	Low_read_count	43975	95905	58	2	0	2	10	0	XX	Paternal	ND	ND	Mosaic
C744	E159	8-cell	0	Strand-seq	Run6	Low_read_count	68406	160618	35	1	13	19	0	0	ND	Maternal	Mixoploid	ND	Mosaic
C745	E159	8-cell	0	Strand-seq	Run6	Low_read_count	515	1101	30	0	30	NA	NA	0	ND	Mixed	ND	ND	Mosaic
C746	E159	8-cell	0	Strand-seq	Run6	No	178403	407108	46	2	0	19	0	2	XX	Mixed	Diploid	Complex	Mosaic
C747	E160	8-cell	0	Strand-seq	Run6	No	122769	310109	80	4	0	2	22	10	XY	Mixed	Diploid	Complex	Chaotic mosaic
C748	E160	8-cell	0	Strand-seq	Run6	No	270535	679626	69	4	0	0	5	9	XY	Mixed	Multiploid	Multiploid	Chaotic mosaic
C749	E160	8-cell	0	Strand-seq	Run6	No	166395	387727	72	3	0	2	23	9	XY	Mixed	Diploid	Complex	Chaotic mosaic
C750	E160	8-cell	0	Strand-seq	Run6	No	150571	337639	68	1	6	1	9	8	XY	Mixed	Diploid	Complex	Chaotic mosaic
C751	E160	8-cell	0	Strand-seq	Run6	Low_read_count	90228	193272	41	1	3	1	0	0	Y	Paternal	Haploid	Haploid	Chaotic mosaic
C752	E160	8-cell	0	Strand-seq	Run6	No	147383	311838	74	3	1	2	28	7	XY	Mixed	Diploid	Complex	Chaotic mosaic
C753	E160	8-cell	0	Strand-seq	Run6	Low_read_count	17	703	30	0	30	NA	NA	0	ND	Maternal	ND	ND	Chaotic mosaic
C754	E160	8-cell	0	Strand-seq	Run6	CNV_Filtered;Many_segments	182263	378353	87	4	0	4	22	24	XY	Mixed	Multiploid	Multiploid	Chaotic mosaic
C755	E160	8-cell	0	Strand-seq	Run6	CNV_Filtered	189800	385256	69	1	2	4	13	11	XY	Mixed	Diploid	Complex	Chaotic mosaic
C756	E161	8-cell	0	Strand-seq	Run6	No	372427	713977	63	3	0	0	3	3	XY	Mixed	Diploid	Complex	Chaotic mosaic
C757	E161	8-cell	0	Strand-seq	Run6	No	412825	849052	56	3	0	0	1	3	XY	Mixed	Multiploid	Multiploid	Chaotic mosaic
C758	E161	8-cell	0	Strand-seq	Run6	No	370328	799117	74	3	0	0	6	3	XY	Mixed	Diploid	Complex	Chaotic mosaic
C759	E161	8-cell	0	WGS_Strand-seq	Run6	Failed_strand_seq	582117	1192310	39	6	0	0	0	1	XY	Mixed	Diploid	Euploid	Chaotic mosaic
C760	E161	8-cell	0	Strand-seq	Run6	No	341001	722556	66	3	0	0	10	3	XY	Mixed	Multiploid	Multiploid	Chaotic mosaic
C761	E161	8-cell	0	Strand-seq	Run6	No	289276	682958	55	3	0	1	0	4	XY	Mixed	Multiploid	Multiploid	Chaotic mosaic
C762	E161	8-cell	0	Strand-seq	Run6	No	296129	659181	54	3	0	0	0	1	XY	Mixed	Multiploid	Multiploid	Chaotic mosaic
C763	E162	8-cell	0	Strand-seq	Run6	Low_read_count	128	1476	35	0	32	NA	NA	0	ND	Maternal	ND	ND	Mosaic
C764	E162	8-cell	0	Strand-seq	Run6	No	191794	382143	41	2	0	0	0	3	XX	Mixed	Diploid	Euploid	Mosaic
C765	E162	8-cell	0	WGS_Strand-seq	Run6	Low_read_count;Failed_strand_seq	95407	248411	39	2	13	7	5	0	XY	Paternal	ND	ND	Mosaic
C766	E162	8-cell	0	Strand-seq	Run6	No	213449	416410	46	2	0	1	1	3	XX	Mixed	Diploid	Aneuploid	Mosaic
C767	E162	8-cell	0	Strand-seq	Run6	Low_read_count	400	2279	30	0	30	NA	NA	0	ND	Maternal	ND	ND	Mosaic
C768	E162	8-cell	0	WGS_Strand-seq	Run6	Failed_strand_seq	346351	666789	46	2	3	7	5	0	Y	Paternal	Haploid/Uniparental	Haploid/Uniparental (Complex)	Mosaic
C769	E163	8-cell	2.5	Strand-seq	Run7	Low_read_count	11600	45119	41	1	1	1	0	0	ND	Paternal	Haploid	Haploid	Chaotic mosaic
C770	E163	8-cell	2.5	Strand-seq	Run7	Low_read_count	2273	8348	34	0	31	NA	NA	0	ND	Maternal	Haploid	NA	Chaotic mosaic
C771	E163	8-cell	2.5	WGS_Strand-seq	Run7	Low_read_count;Failed_strand_seq	32475	99975	38	2	1	3	0	0	XX	Paternal	Haploid/Uniparental	Haploid/Uniparental (Complex)	Chaotic mosaic
C772	E163	8-cell	2.5	Strand-seq	Run7	Low_read_count	68790	201976	44	1	14	7	0	0	ND	Paternal	Haploid	Haploid (Complex)	Chaotic mosaic
C773	E163	8-cell	2.5	Strand-seq	Run7	No	270843	576349	45	1	14	8	6	0	XX	Maternal	Haploid	Haploid (Complex)	Chaotic mosaic
C774	E163	8-cell	2.5	Strand-seq	Run7	Low_read_count	57564	168743	38	1	19	6	0	0	XX	Paternal	Haploid	Haploid (Complex)	Chaotic mosaic
C775	E163	8-cell	2.5	Strand-seq	Run7	No	199702	439981	37	1	19	11	4	0	ND	Maternal	Haploid	Haploid (Complex)	Chaotic mosaic
C776	E163	8-cell	2.5	Strand-seq	Run7	No	112114	291064	40	1	15	11	4	1	XX	Maternal	Haploid	Haploid (Complex)	Chaotic mosaic
C777	E163	8-cell	2.5	Strand-seq	Run7	No	142406	325688	41	0	22	8	6	0	ND	Maternal	Mixoploid	Complex	Chaotic mosaic
C778	E164	8-cell	2.5	Strand-seq	Run7	No	988005	2068144	59	2	0	0	1	9	XY	Mixed	Diploid	CNV	Mosaic
C779	E164	8-cell	2.5	Strand-seq	Run7	CNV_Filtered;Many_segments	401490	846927	81	4	5	0	17	16	Y	Paternal	Haploid/Uniparental	Haploid/Uniparental (Complex)	Mosaic
C780	E164	8-cell	2.5	Strand-seq	Run7	No	293421	610666	70	1	5	0	16	10	Y	Paternal	Mixoploid	Complex	Mosaic
C781	E164	8-cell	2.5	Strand-seq	Run7	Low_read_count	9970	37690	50	4	1	NA	NA	0	ND	Paternal	Multiploid	ND	Mosaic
C782	E164	8-cell	2.5	Strand-seq	Run7	No	316772	648469	49	2	0	0	1	5	XY	Mixed	Diploid	CNV	Mosaic
C783	E164	8-cell	2.5	Strand-seq	Run7	No	690053	1488557	75	2	0	0	2	19	XY	Mixed	Diploid	CNV	Mosaic
C784	E164	8-cell	2.5	Strand-seq	Run7	No	384941	781214	62	1	1	0	3	11	Y	Paternal	Mixoploid	Complex	Mosaic
C785	E164	8-cell	2.5	Strand-seq	Run7	No	332715	812192	62	2	0	0	1	10	XY	Mixed	Diploid	CNV	Mosaic
C786	E165	8-cell	2.5	Strand-seq	Run7	Low_read_count	6486	14840	50	1	13	NA	NA	0	ND	Mixed	Mixoploid	ND	Chaotic mosaic
C787	E165	8-cell	2.5	Strand-seq	Run7	No	285813	671519	65	1	5	6	12	1	XX	Mixed	Diploid	Complex	Chaotic mosaic
C788	E165	8-cell	2.5	Strand-seq	Run7	No	463486	954061	65	1	13	8	12	2	XX	Mixed	Diploid	Complex	Chaotic mosaic
C789	E165	8-cell	2.5	Strand-seq	Run7	No	419876	873457	68	1	9	7	10	2	XX	Mixed	Diploid	Complex	Chaotic mosaic
C790	E165	8-cell	2.5	Strand-seq	Run7	No	536693	1103787	67	1	7	7	11	3	XX	Mixed	Diploid	Complex	Chaotic mosaic
C791	E165	8-cell	2.5	Strand-seq	Run7	No	361725	735432	60	1	10	6	8	2	XX	Mixed	Diploid	Complex	Chaotic mosaic
C792	E165	8-cell	2.5	Strand-seq	Run7	No	196325	364006	64	1	5	7	12	3	XX	Mixed	Mixoploid	Complex	Chaotic mosaic
C793	E165	8-cell	2.5	Strand-seq	Run7	Low_read_count	2766	11223	41	0	33	NA	NA	0	ND	Mixed	Haploid	NA	Chaotic mosaic
C794	E166	8-cell	2.5	Strand-seq	Run7	No	156274	350669	60	1	12	7	17	0	XY	Mixed	Mixoploid	Complex	Chaotic mosaic
C795	E166	8-cell	2.5	Strand-seq	Run7	No	259569	566433	61	1	9	7	17	0	ND	Mixed	Mixoploid	Complex	Chaotic mosaic
C796	E166	8-cell	2.5	Strand-seq	Run7	No	135765	360578	46	1	7	12	9	0	XY	Mixed	Mixoploid	Complex	Chaotic mosaic
C797	E166	8-cell	2.5	Strand-seq	Run7	No	617103	1368106	52	2	0	0	0	3	XY	Mixed	Diploid	Euploid	Chaotic mosaic
C798	E166	8-cell	2.5	Strand-seq	Run7	No	304276	706962	58	1	13	10	16	0	XY	Mixed	Mixoploid	Complex	Chaotic mosaic
C799	E166	8-cell	2.5	Strand-seq	Run7	Low_read_count	0	162	NA	0	0	NA	NA	0	NA	NA	NA	ND	Chaotic mosaic
C800	E166	8-cell	2.5	Strand-seq	Run7	Low_read_count	0	565	NA	0	0	NA	NA	0	ND	Maternal	ND	ND	Chaotic mosaic
C801	E166	8-cell	2.5	Strand-seq	Run7	No	474908	980902	61	1	14	10	16	0	XX	Mixed	Mixoploid	Complex	Chaotic mosaic
C802	E167	8-cell	2.5	Strand-seq	Run7	No	645140	1295663	64	1	6	8	15	1	XX	Mixed	Diploid	Complex	Chaotic mosaic
C803	E167	8-cell	2.5	Strand-seq	Run7	No	376003	770865	50	1	11	8	12	0	XX	Mixed	Diploid	Complex	Chaotic mosaic
C804	E167	8-cell	2.5	Strand-seq	Run7	No	351569	722871	45	1	8	10	7	1	XX	Mixed	Diploid	Complex	Chaotic mosaic
C805	E167	8-cell	2.5	Strand-seq	Run7	Low_read_count	0	100	NA	0	0	NA	NA	0	NA	NA	NA	ND	Chaotic mosaic
C806	E167	8-cell	2.5	Strand-seq	Run7	Low_read_count	74045	194918	58	1	10	7	11	0	XX	Mixed	Mixoploid	ND	Chaotic mosaic
C807	E167	8-cell	2.5	Strand-seq	Run7	No	259115	579404	56	1	13	7	13	3	XX	Mixed	Diploid	Complex	Chaotic mosaic
C808	E167	8-cell	2.5	Strand-seq	Run7	No	313718	755164	64	1	8	7	11	2	XX	Mixed	Diploid	Complex	Chaotic mosaic
C809	E167	8-cell	2.5	Strand-seq	Run7	No	884267	1887580	52	2	0	0	4	5	XX	Mixed	Diploid	Complex	Chaotic mosaic
C810	E168	8-cell	2.5	Strand-seq	Run7	Low_read_count	0	239	NA	0	0	NA	NA	0	ND	Maternal	ND	ND	Chaotic mosaic
C811	E168	8-cell	2.5	Strand-seq	Run7	No	985196	2276354	73	4	0	1	0	2	XX	Mixed	Multiploid	Multiploid	Chaotic mosaic
C812	E168	8-cell	2.5	Strand-seq	Run7	No	624875	1290328	55	2	0	0	2	7	XX	Mixed	Diploid	CNV	Chaotic mosaic
C813	E168	8-cell	2.5	Strand-seq	Run7	No	615480	1173067	58	2	0	1	3	4	XX	Mixed	Diploid	Complex	Chaotic mosaic
C814	E168	8-cell	2.5	Strand-seq	Run7	No	558221	1256182	54	2	0	1	3	1	XX	Mixed	Diploid	Complex	Chaotic mosaic
C815	E168	8-cell	2.5	Strand-seq	Run7	No	564739	1282163	65	2	0	1	3	2	XX	Mixed	Diploid	Complex	Chaotic mosaic
C816	E168	8-cell	2.5	Strand-seq	Run7	No	756009	1562279	63	2	0	0	3	1	XX	Mixed	Diploid	Complex	Chaotic mosaic
C817	E168	8-cell	2.5	Strand-seq	Run7	No	264746	713609	60	2	0	1	5	2	XX	Mixed	Diploid	Complex	Chaotic mosaic
C818	E169	8-cell	2.5	Strand-seq	Run7	Low_read_count	18457	84122	42	1	17	11	3	0	ND	Paternal	Haploid	Haploid (Complex)	Chaotic mosaic
C819	E169	8-cell	2.5	Strand-seq	Run7	No	156006	397410	51	1	14	8	9	0	XX	Paternal	Haploid	Haploid (Complex)	Chaotic mosaic
C820	E169	8-cell	2.5	Strand-seq	Run7	Low_read_count	0	218	NA	0	0	NA	NA	0	ND	Maternal	ND	ND	Chaotic mosaic
C821	E169	8-cell	2.5	Strand-seq	Run7	No	105490	366905	55	3	0	0	2	4	XX	Mixed	Multiploid	Multiploid	Chaotic mosaic
C822	E169	8-cell	2.5	Strand-seq	Run7	No	519720	1200668	76	1	7	6	25	5	XX	Mixed	Diploid	Complex	Chaotic mosaic
C823	E169	8-cell	2.5	Strand-seq	Run7	No	201213	462630	46	1	17	10	2	0	XX	Paternal	Haploid	Haploid (Complex)	Chaotic mosaic
C824	E169	8-cell	2.5	Strand-seq	Run7	No	124958	352547	48	0	23	6	9	0	XX	Paternal	Mixoploid	Complex	Chaotic mosaic
C825	E169	8-cell	2.5	Strand-seq	Run7	No	604709	1277638	72	2	3	5	22	6	XX	Mixed	Diploid	Complex	Chaotic mosaic
C826	E170	8-cell	2.5	Strand-seq	Run7	No	457612	1038075	57	1	10	10	14	0	ND	Mixed	Diploid	Complex	Chaotic mosaic
C827	E170	8-cell	2.5	Strand-seq	Run7	No	334302	740769	52	1	8	8	11	0	XX	Mixed	Diploid	Complex	Chaotic mosaic
C828	E170	8-cell	2.5	Strand-seq	Run7	No	345590	723669	57	1	9	8	10	1	XX	Mixed	Diploid	Complex	Chaotic mosaic
C829	E170	8-cell	2.5	Strand-seq	Run7	Low_read_count	95	457	30	0	30	NA	NA	0	ND	Mixed	ND	ND	Chaotic mosaic
C830	E170	8-cell	2.5	Strand-seq	Run7	Low_read_count	83472	260888	51	1	10	8	10	0	XX	Mixed	Diploid	ND	Chaotic mosaic
C831	E170	8-cell	2.5	Strand-seq	Run7	Low_read_count	71011	202825	59	1	7	8	10	0	XX	Mixed	Diploid	ND	Chaotic mosaic
C832	E170	8-cell	2.5	Strand-seq	Run7	No	294898	880142	48	2	0	0	1	4	XX	Mixed	Diploid	CNV	Chaotic mosaic
C833	E170	8-cell	2.5	Strand-seq	Run7	No	146449	447735	59	1	14	10	15	0	XX	Mixed	Diploid	Complex	Chaotic mosaic
C834	E171	8-cell	2.5	Strand-seq	Run7	No	229566	480967	45	1	1	2	0	0	Y	Paternal	Haploid	Haploid	Mosaic
C835	E171	8-cell	2.5	Strand-seq	Run7	No	493464	960484	44	1	1	0	0	0	Y	Paternal	Haploid	Haploid	Mosaic
C836	E171	8-cell	2.5	Strand-seq	Run7	No	430621	843342	42	1	3	2	0	0	Y	Paternal	Haploid	Haploid	Mosaic
C837	E171	8-cell	2.5	WGS_Strand-seq	Run7	Failed_strand_seq	918458	1886933	62	4	1	4	13	2	XY	Mixed	Diploid	Complex	Mosaic
C838	E171	8-cell	2.5	Strand-seq	Run7	Low_read_count	0	260	NA	0	0	NA	NA	0	ND	Maternal	Fragmented	ND	Mosaic
C839	E171	8-cell	2.5	Strand-seq	Run7	No	446133	847971	46	1	1	0	0	0	Y	Paternal	Haploid	Haploid	Mosaic
C840	E171	8-cell	2.5	WGS_Strand-seq	Run7	Failed_strand_seq	1064602	2025452	59	4	0	3	11	1	XY	Mixed	Diploid	Complex	Mosaic
C841	E172	8-cell	2.5	Strand-seq	Run7	No	176488	476599	46	1	0	5	4	2	XX	Maternal	Mixoploid	Complex	Chaotic mosaic
C842	E172	8-cell	2.5	Strand-seq	Run7	Low_read_count	40052	147261	42	1	0	5	2	0	XX	Maternal	Mixoploid	ND	Chaotic mosaic
C843	E172	8-cell	2.5	WGS_Strand-seq	Run7	Failed_strand_seq	548023	1397803	36	2	1	0	2	0	Y	Paternal	Haploid/Uniparental	Haploid/Uniparental	Chaotic mosaic
C844	E172	8-cell	2.5	Strand-seq	Run7	No	425777	974322	42	1	0	6	1	1	XX	Maternal	Mixoploid	Complex	Chaotic mosaic
C845	E172	8-cell	2.5	Strand-seq	Run7	No	239405	670146	45	1	0	2	8	2	XX	Maternal	Mixoploid	Complex	Chaotic mosaic
C846	E172	8-cell	2.5	Strand-seq	Run7	Low_read_count	71272	226917	36	1	1	0	0	0	XY	Paternal	ND	ND	Chaotic mosaic
C847	E172	8-cell	2.5	Strand-seq	Run7	No	326814	833508	43	1	1	0	0	1	Y	Paternal	Haploid	Haploid	Chaotic mosaic
C848	E172	8-cell	2.5	Strand-seq	Run7	Low_read_count	0	102	NA	0	0	NA	NA	0	NA	NA	NA	ND	Chaotic mosaic
C849	E173	8-cell	2.5	Strand-seq	Run7	No	560875	1156579	39	1	1	0	0	0	Y	Paternal	Haploid	Haploid	Chaotic mosaic
C850	E173	8-cell	2.5	Strand-seq	Run7	No	193470	504624	40	1	1	0	0	0	Y	Paternal	Haploid	Haploid	Chaotic mosaic
C851	E173	8-cell	2.5	Strand-seq	Run7	No	586192	1091337	43	2	0	1	0	2	XX	Mixed	Diploid	Aneuploid	Chaotic mosaic
C852	E173	8-cell	2.5	Strand-seq	Run7	No	391983	796430	43	1	1	0	0	1	Y	Paternal	Haploid	Haploid	Chaotic mosaic
C853	E173	8-cell	2.5	Strand-seq	Run7	No	204228	448986	45	2	0	0	3	3	XX	Mixed	Diploid	Complex	Chaotic mosaic
C854	E173	8-cell	2.5	Strand-seq	Run7	No	240978	557057	57	2	0	0	4	5	XX	Mixed	Diploid	Complex	Chaotic mosaic
C855	E173	8-cell	2.5	Strand-seq	Run7	Low_read_count	30182	84909	34	1	1	0	0	0	Y	Paternal	Haploid	Haploid	Chaotic mosaic
C856	E173	8-cell	2.5	Strand-seq	Run7	Low_read_count	74564	196638	51	2	0	0	1	0	XX	Mixed	Diploid	ND	Chaotic mosaic
C857	E174	8-cell	2.5	Strand-seq	Run7	No	149630	355247	41	2	0	3	1	1	XX	Mixed	Diploid	Complex	Mosaic
C858	E174	8-cell	2.5	Strand-seq	Run7	No	495308	1169966	58	2	0	3	1	4	XX	Mixed	Diploid	Complex	Mosaic
C859	E174	8-cell	2.5	Strand-seq	Run7	No	608250	1365063	43	2	0	3	1	0	XX	Mixed	Diploid	Complex	Mosaic
C860	E174	8-cell	2.5	Strand-seq	Run7	No	305590	777856	48	2	0	3	1	3	XX	Mixed	Diploid	Complex	Mosaic
C861	E174	8-cell	2.5	Strand-seq	Run7	No	537157	1182658	50	2	0	3	1	6	XX	Mixed	Diploid	Complex	Mosaic
C862	E174	8-cell	2.5	Strand-seq	Run7	No	782411	1712064	48	2	0	3	1	1	XX	Mixed	Diploid	Complex	Mosaic
C863	E174	8-cell	2.5	Strand-seq	Run7	No	624812	1434196	57	2	0	3	1	5	XX	Mixed	Diploid	Complex	Mosaic
C864	E174	8-cell	2.5	Strand-seq	Run7	No	638476	1449475	49	2	0	3	1	5	XX	Mixed	Diploid	Complex	Mosaic
